## Supplementary material for "Comparative Analysis of T Cell Spatial Proteomics and the Influence of HIV Expression": Protein ID Tables: WT2_IndC.csv (part 1 of 2)

UniProt Accession	Description	Coverage [%]	# Peptides	3K	5.4K	12.2K	24K	78.4K	110K	195.5K
P35579	Myosin-9 OS=Homo sapiens GN=MYH9 PE=1 SV=4	78	234	94.4	67.3	58.9	50.5	38	79.3	399.1
Q13813	Spectrin alpha chain, non-erythrocytic 1 OS=Homo sapiens GN=SPTAN1 PE=1 SV=3	80	258	89.3	99.8	132.4	122.8	99	68.3	85.2
Q01082	Spectrin beta chain, non-erythrocytic 1 OS=Homo sapiens GN=SPTBN1 PE=1 SV=2	76	225	80	103.4	135.6	130.9	98	69	94.9
Q14204	Cytoplasmic dynein 1 heavy chain 1 OS=Homo sapiens GN=DYNC1H1 PE=1 SV=5	61	290	99.1	104.9	111.5	109.8	91	88.6	105.6
P78527	DNA-dependent protein kinase catalytic subunit OS=Homo sapiens GN=PRKDC PE=1 SV=3	59	278	66.7	61.8	68.4	85.5	118	179.3	139.1
Q14789	Golgin subfamily B member 1 OS=Homo sapiens GN=GOLGB1 PE=1 SV=2	76	266	49.9	88.5	167.5	173.8	108.4	92.1	61.4
Q9UPN3	Microtubule-actin cross-linking factor 1, isoforms 1/2/3/5 OS=Homo sapiens GN=MACF1 PE=1 SV=4	44	294	105.5	97.8	93.2	96.7	85.9	133.7	135.8
P35580	Myosin-10 OS=Homo sapiens GN=MYH10 PE=1 SV=3	71	196	89.5	58.4	52.9	43.9	35.9	83.4	473.1
Q9Y490	Talin-1 OS=Homo sapiens GN=TLN1 PE=1 SV=3	70	156	78.8	84.7	105.4	122.4	94.6	96.4	163.2
O75369	Filamin-B OS=Homo sapiens GN=FLNB PE=1 SV=2	75	179	103.1	116.2	127.6	111.5	82	76.4	100.9
Q63HN8	E3 ubiquitin-protein ligase RNF213 OS=Homo sapiens GN=RNF213 PE=1 SV=3	49	233	141	135.8	108.7	83.3	75.6	70.1	59.6
P21333	Filamin-A OS=Homo sapiens GN=FLNA PE=1 SV=4	71	169	97.2	102.9	115.4	104	74.4	77.4	146.9
Q15149	Plectin OS=Homo sapiens GN=PLEC PE=1 SV=3	56	254	101.4	109.6	111.3	98.6	85.3	78.3	91.3
Q8WXH0	Nesprin-2 OS=Homo sapiens GN=SYNE2 PE=1 SV=3	45	287	61.7	77.5	106.8	135.6	180.6	88.4	27.9
Q86UP2	Kinectin OS=Homo sapiens GN=KTN1 PE=1 SV=1	77	149	37.5	63.2	116.8	197.7	170.4	71.8	22.7
Q6P2Q9	Pre-mRNA-processing-splicing factor 8 OS=Homo sapiens GN=PRPF8 PE=1 SV=2	65	160	62.5	54.8	66.7	70.7	110.9	202.2	162.2
O75643	U5 small nuclear ribonucleoprotein 200 kDa helicase OS=Homo sapiens GN=SNRNP200 PE=1 SV=2	65	156	72.7	64.2	64.6	72	110.7	182.1	130.3
Q5T4S7	E3 ubiquitin-protein ligase UBR4 OS=Homo sapiens GN=UBR4 PE=1 SV=1	43	192	99	88.1	90.8	92.1	80.1	111.1	204.5
P49792	E3 SUMO-protein ligase RanBP2 OS=Homo sapiens GN=RANBP2 PE=1 SV=2	59	168	68.2	88.3	124.3	137.7	161.4	56.3	36.3
P11717	Cation-independent mannose-6-phosphate receptor OS=Homo sapiens GN=IGF2R PE=1 SV=3	62	148	36.8	55.7	85.2	107.4	179.6	145.5	65
P07814	Bifunctional glutamate/proline--tRNA ligase OS=Homo sapiens GN=EPRS PE=1 SV=5	73	138	73	83.9	96.3	90.3	100.4	142.6	151.7
Q00610	Clathrin heavy chain 1 OS=Homo sapiens GN=CLTC PE=1 SV=5	65	122	90	104.1	131.8	129.9	94.9	75.5	83.1
Q92616	Translational activator GCN1 OS=Homo sapiens GN=GCN1L1 PE=1 SV=6	60	160	64.3	74.1	82.1	97.7	152.1	122	72.5
P10809	60 kDa heat shock protein, mitochondrial OS=Homo sapiens GN=HSPD1 PE=1 SV=2	86	71	249.1	222.9	99.9	30.9	8.3	6.4	8.9
P42704	Leucine-rich PPR motif-containing protein, mitochondrial OS=Homo sapiens GN=LRPPRC PE=1 SV=3	75	118	238.2	211.5	107.6	31.5	8.4	8.2	7.7
P49454	Centromere protein F OS=Homo sapiens GN=CENPF PE=1 SV=2	59	185	178.2	184.5	112.9	65.9	67.8	57.7	34.9
Q7Z6Z7	E3 ubiquitin-protein ligase HUWE1 OS=Homo sapiens GN=HUWE1 PE=1 SV=3	46	162	95.4	85.6	98.7	102.7	75.1	96.4	174.3
P46939	Utrophin OS=Homo sapiens GN=UTRN PE=1 SV=2	50	160	57.6	99.2	159.1	170.9	140	33.3	10.3
A5YKK6	CCR4-NOT transcription complex subunit 1 OS=Homo sapiens GN=CNOT1 PE=1 SV=2	53	128	49.6	57.9	69	86.3	157	178.9	69.5
Q09666	Neuroblast differentiation-associated protein AHNAK OS=Homo sapiens GN=AHNAK PE=1 SV=2	59	184	83.9	113.8	127.2	116.5	121.9	60.6	32.2
P46940	Ras GTPase-activating-like protein IQGAP1 OS=Homo sapiens GN=IQGAP1 PE=1 SV=1	64	111	95.8	107.8	123.1	112.6	86.1	87.9	89.2
P27708	CAD protein OS=Homo sapiens GN=CAD PE=1 SV=3	65	112	105.2	93.5	94.4	91.6	76.9	98.5	171.7
Q13576	Ras GTPase-activating-like protein IQGAP2 OS=Homo sapiens GN=IQGAP2 PE=1 SV=4	66	119	89.2	116.3	146.5	137.1	115.7	48.8	47.7
O75165	DnaJ homolog subfamily C member 13 OS=Homo sapiens GN=DNAJC13 PE=1 SV=5	59	130	42.3	61.7	91.6	118.5	186.7	127.3	51.1
Q92614	Unconventional myosin-XVIIIa OS=Homo sapiens GN=MYO18A PE=1 SV=3	64	135	87.1	70.7	73.5	60.1	59	129.2	313.6
Q709C8	Vacuolar protein sorting-associated protein 13C OS=Homo sapiens GN=VPS13C PE=1 SV=1	44	138	81	99.9	124.5	133.4	126.4	98.1	78
Q92608	Dedicator of cytokinesis protein 2 OS=Homo sapiens GN=DOCK2 PE=1 SV=2	61	118	85.8	86.3	98.5	94.6	118.2	124.3	79.5
Q14571	Inositol 1,4,5-trisphosphate receptor type 2 OS=Homo sapiens GN=ITPR2 PE=1 SV=2	49	125	51.1	79.6	126.1	153.4	167.7	66.3	17.6
Q08211	ATP-dependent RNA helicase A OS=Homo sapiens GN=DHX9 PE=1 SV=4	63	87	59.3	46.6	48.5	56.8	115.4	196.8	211.5
Q9Y520	Protein PRRC2C OS=Homo sapiens GN=PRRC2C PE=1 SV=4	48	121	45.1	43.7	55.8	93.1	143.1	184.5	159.1
Q14980	Nuclear mitotic apparatus protein 1 OS=Homo sapiens GN=NUMA1 PE=1 SV=2	65	125	89.3	65.8	71.8	96.8	125	132.1	152.9
P49327	Fatty acid synthase OS=Homo sapiens GN=FASN PE=1 SV=3	55	112	104.7	100.9	98.3	100.7	76.7	98.1	164.3
Q99996	A-kinase anchor protein 9 OS=Homo sapiens GN=AKAP9 PE=1 SV=3	46	156	129.6	110.4	94.2	83	81.4	96.4	147.2
Q15154	Pericentriolar material 1 protein OS=Homo sapiens GN=PCM1 PE=1 SV=4	50	103	124.2	111.2	74.2	54.6	83	133	148.5
Q14008	Cytoskeleton-associated protein 5 OS=Homo sapiens GN=CKAP5 PE=1 SV=3	56	119	98.1	91.5	97.7	89.8	119.9	126.8	74.3
P46013	Antigen KI-67 OS=Homo sapiens GN=MKI67 PE=1 SV=2	54	144	98.8	77.3	76	74.4	121.4	158.8	136.6
P26038	Moesin OS=Homo sapiens GN=MSN PE=1 SV=3	85	79	55.2	87	149.9	143.7	103.1	97.6	88.3
P55072	Transitional endoplasmic reticulum ATPase OS=Homo sapiens GN=VCP PE=1 SV=4	78	66	79.7	98.9	114	120.4	115.6	82.3	86.2
P11586	C-1-tetrahydrofolate synthase, cytoplasmic OS=Homo sapiens GN=MTHFD1 PE=1 SV=3	83	76	52.8	55.4	56.7	83.1	134.8	189.5	124.8
Q9NYU2	UDP-glucose:glycoprotein glucosyltransferase 1 OS=Homo sapiens GN=UGGT1 PE=1 SV=3	57	82	50	76.6	116.7	143	175.5	61.6	11.3
Q12906	Interleukin enhancer-binding factor 3 OS=Homo sapiens GN=ILF3 PE=1 SV=3	72	65	44.3	39.8	47.3	60.9	128.4	253.7	163.4
B0I1T2	Unconventional myosin-Ig OS=Homo sapiens GN=MYO1G PE=1 SV=2	69	72	59.3	102.6	160.1	174.8	134	33.2	10.9
P07900	Heat shock protein HSP 90-alpha OS=Homo sapiens GN=HSP90AA1 PE=1 SV=5	72	76	112.5	101.7	103.4	111.3	70	89.4	140.6
O95714	E3 ubiquitin-protein ligase HERC2 OS=Homo sapiens GN=HERC2 PE=1 SV=2	39	148	64.4	77.9	102	122.6	161.1	93.5	63.9
P08575	Receptor-type tyrosine-protein phosphatase C OS=Homo sapiens GN=PTPRC PE=1 SV=2	53	87	54.2	88.1	142.7	152.5	153.5	56.4	34
P78559	Microtubule-associated protein 1A OS=Homo sapiens GN=MAP1A PE=1 SV=6	57	123	83	66.1	72.5	66.6	85.7	175.1	247.7
P34932	Heat shock 70 kDa protein 4 OS=Homo sapiens GN=HSPA4 PE=1 SV=4	80	78	109.9	101.6	111.8	114.7	79.9	103.6	145
P08238	Heat shock protein HSP 90-beta OS=Homo sapiens GN=HSP90AB1 PE=1 SV=4	76	75	114.4	101.4	99.7	124.3	60.2	84.6	151.9
P14625	Endoplasmin OS=Homo sapiens GN=HSP90B1 PE=1 SV=1	78	85	45.1	69	115.7	154.3	162.6	60.4	21
O75533	Splicing factor 3B subunit 1 OS=Homo sapiens GN=SF3B1 PE=1 SV=3	69	91	71.5	58.4	64.9	81.8	110.2	189.7	181.5
P53621	Coatomer subunit alpha OS=Homo sapiens GN=COPA PE=1 SV=2	69	95	82.6	99.3	126.8	137.9	88.9	82.2	86.6
P13639	Elongation factor 2 OS=Homo sapiens GN=EEF2 PE=1 SV=4	83	83	75.1	69.4	95.1	98.6	113.9	166.2	114.3
A2RRP1	Neuroblastoma-amplified sequence OS=Homo sapiens GN=NBAS PE=1 SV=2	48	103	46.8	68.8	107.6	134.5	182	89	23.2
Q92896	Golgi apparatus protein 1 OS=Homo sapiens GN=GLG1 PE=1 SV=2	62	80	40.5	78.2	144.2	155.1	135.4	94.7	50.1
P38646	Stress-70 protein, mitochondrial OS=Homo sapiens GN=HSPA9 PE=1 SV=2	68	58	249.4	212.4	108.1	40.4	14.2	9.5	9.7
P04406	Glyceraldehyde-3-phosphate dehydrogenase OS=Homo sapiens GN=GAPDH PE=1 SV=3	92	40	84.6	82.2	82.4	84.3	113.8	148	113
O43707	Alpha-actinin-4 OS=Homo sapiens GN=ACTN4 PE=1 SV=2	75	79	91.6	107.4	132.4	131.6	74.6	76.3	111.8
P13667	Protein disulfide-isomerase A4 OS=Homo sapiens GN=PDIA4 PE=1 SV=2	66	65	48.6	84.2	126.9	131.9	165.2	65	17.4
A3KMH1	von Willebrand factor A domain-containing protein 8 OS=Homo sapiens GN=VWA8 PE=1 SV=2	63	112	215.3	188.4	97.9	55	50.9	18.9	8.4
P12270	Nucleoprotein TPR OS=Homo sapiens GN=TPR PE=1 SV=3	53	119	102.9	83.3	85.2	94.3	77.5	102.9	159.2
Q9Y4L1	Hypoxia up-regulated protein 1 OS=Homo sapiens GN=HYOU1 PE=1 SV=1	65	72	42.8	70.2	130.1	155.9	183.6	67.6	10.9
P13010	X-ray repair cross-complementing protein 5 OS=Homo sapiens GN=XRCC5 PE=1 SV=3	80	68	66.6	62.5	62.8	65.2	103.8	206.7	173.8
Q14152	Eukaryotic translation initiation factor 3 subunit A OS=Homo sapiens GN=EIF3A PE=1 SV=1	65	119	76.1	70.8	76.7	84.1	83.6	140.7	206
P55265	Double-stranded RNA-specific adenosine deaminase OS=Homo sapiens GN=ADAR PE=1 SV=4	69	91	55	47.7	48.3	57	126.7	208.7	189.3
P11142	Heat shock cognate 71 kDa protein OS=Homo sapiens GN=HSPA8 PE=1 SV=1	79	68	103.1	95.7	103.7	104.9	89.8	91.6	104.9
O60610	Protein diaphanous homolog 1 OS=Homo sapiens GN=DIAPH1 PE=1 SV=2	56	77	95.2	84.6	102.1	103.7	73.4	85.7	175.4
P14618	Pyruvate kinase PKM OS=Homo sapiens GN=PKM PE=1 SV=4	81	51	107.9	106.4	107	101.2	70	94	132.8
Q7KZF4	Staphylococcal nuclease domain-containing protein 1 OS=Homo sapiens GN=SND1 PE=1 SV=1	74	74	48.4	61.6	84.4	110.6	161.5	140.2	68.1
Q92900	Regulator of nonsense transcripts 1 OS=Homo sapiens GN=UPF1 PE=1 SV=2	70	74	70	78	83	84.1	122.9	167.9	120.9
Q9P2J5	Leucine--tRNA ligase, cytoplasmic OS=Homo sapiens GN=LARS PE=1 SV=2	70	90	93.3	86.2	96.3	103.4	76.4	102	186.3
Q9NTJ3	Structural maintenance of chromosomes protein 4 OS=Homo sapiens GN=SMC4 PE=1 SV=2	63	94	99	91.9	82.2	78.2	92.2	116.7	141.6
P40939	Trifunctional enzyme subunit alpha, mitochondrial OS=Homo sapiens GN=HADHA PE=1 SV=2	77	53	248.7	255	104.3	25.7	6.4	3.9	4.4
Q00341	Vigilin OS=Homo sapiens GN=HDLBP PE=1 SV=2	58	85	50.5	54.1	67.3	91.8	150.6	157.4	125
Q16891	MICOS complex subunit MIC60 OS=Homo sapiens GN=IMMT PE=1 SV=1	78	69	221.5	231.3	124.3	50.9	9.7	5.5	5.2
P23634	Plasma membrane calcium-transporting ATPase 4 OS=Homo sapiens GN=ATP2B4 PE=1 SV=2	46	71	54.6	99.4	143.8	163.5	130.5	44.9	39.5
P60709	Actin, cytoplasmic 1 OS=Homo sapiens GN=ACTB PE=1 SV=1	79	37	80.5	78.1	105.3	146.1	65	98.1	161.2
Q9NU22	Midasin OS=Homo sapiens GN=MDN1 PE=1 SV=2	30	136	111.5	106.1	96.9	89.8	104.9	145.5	127.3
Q92499	ATP-dependent RNA helicase DDX1 OS=Homo sapiens GN=DDX1 PE=1 SV=2	75	66	74.3	69.1	73.7	79.2	127.1	154.4	115.6
P27816	Microtubule-associated protein 4 OS=Homo sapiens GN=MAP4 PE=1 SV=3	78	78	68.2	61.4	57	64.2	111.9	197.2	204.7
P78371	T-complex protein 1 subunit beta OS=Homo sapiens GN=CCT2 PE=1 SV=4	84	46	99.6	100.3	103	96.8	77.2	82.2	137.7
Q14203	Dynactin subunit 1 OS=Homo sapiens GN=DCTN1 PE=1 SV=3	59	75	96.3	85.9	95.1	103.7	81.8	86.5	166.8
P05023	Sodium/potassium-transporting ATPase subunit alpha-1 OS=Homo sapiens GN=ATP1A1 PE=1 SV=1	53	61	46.9	73.1	136.9	172.3	126	41.9	104.5
P12814	Alpha-actinin-1 OS=Homo sapiens GN=ACTN1 PE=1 SV=2	75	73	105.1	112.4	123.7	112.5	75.3	83.2	100.1
P52272	Heterogeneous nuclear ribonucleoprotein M OS=Homo sapiens GN=HNRNPM PE=1 SV=3	81	58	50.5	49.2	59.9	83.3	126.8	190.4	153.6
O15020	Spectrin beta chain, non-erythrocytic 2 OS=Homo sapiens GN=SPTBN2 PE=1 SV=3	47	100	79	79.2	111.4	115.8	101.3	80.3	146.2
Q04637	Eukaryotic translation initiation factor 4 gamma 1 OS=Homo sapiens GN=EIF4G1 PE=1 SV=4	54	85	62.7	52.3	55.9	65.4	100.2	165.2	228.2
Q9UQ35	Serine/arginine repetitive matrix protein 2 OS=Homo sapiens GN=SRRM2 PE=1 SV=2	34	81	69.2	52	50.9	63.5	90.7	164.3	304.5
Q6P2E9	Enhancer of mRNA-decapping protein 4 OS=Homo sapiens GN=EDC4 PE=1 SV=1	60	64	81.7	85.1	80.5	76.8	113.5	160.6	120.2
O95613	Pericentrin OS=Homo sapiens GN=PCNT PE=1 SV=4	44	118	157.2	142.5	92.7	67.2	64.1	71.8	71.8
Q00839	Heterogeneous nuclear ribonucleoprotein U OS=Homo sapiens GN=HNRNPU PE=1 SV=6	66	70	66.3	64.8	61	60.7	106.9	208.3	176.6
P33176	Kinesin-1 heavy chain OS=Homo sapiens GN=KIF5B PE=1 SV=1	70	76	93.6	95.2	110.2	108.2	90.9	102.3	151.7
P07437	Tubulin beta chain OS=Homo sapiens GN=TUBB PE=1 SV=2	87	39	112.5	109.9	100.5	91.7	89.5	107.2	112.6
P16615	Sarcoplasmic/endoplasmic reticulum calcium ATPase 2 OS=Homo sapiens GN=ATP2A2 PE=1 SV=1	53	60	55.4	76.4	113.9	149.8	186.6	74	20.7
O95347	Structural maintenance of chromosomes protein 2 OS=Homo sapiens GN=SMC2 PE=1 SV=2	55	80	91.6	76.6	79.4	103.1	83.7	146	168.9
P63010	AP-2 complex subunit beta OS=Homo sapiens GN=AP2B1 PE=1 SV=1	62	70	68.5	110.5	157.2	141.1	114.3	70	56.7
Q15029	116 kDa U5 small nuclear ribonucleoprotein component OS=Homo sapiens GN=EFTUD2 PE=1 SV=1	79	72	67.7	65.7	64.6	64.4	105.9	179.7	180.6
P22314	Ubiquitin-like modifier-activating enzyme 1 OS=Homo sapiens GN=UBA1 PE=1 SV=3	72	61	106.2	111.5	105.3	99.8	68.8	103.6	152
Q08378	Golgin subfamily A member 3 OS=Homo sapiens GN=GOLGA3 PE=1 SV=2	59	92	104.8	113.1	113.1	97.8	79.6	106.6	172.6
Q8IWZ3	Ankyrin repeat and KH domain-containing protein 1 OS=Homo sapiens GN=ANKHD1 PE=1 SV=1	41	82	70.1	75.2	85.6	84.3	126.4	169.3	155.1
Q15643	Thyroid receptor-interacting protein 11 OS=Homo sapiens GN=TRIP11 PE=1 SV=3	52	89	98.6	151.2	178.2	147.4	62.5	55.3	47.8
P68371	Tubulin beta-4B chain OS=Homo sapiens GN=TUBB4B PE=1 SV=1	87	39	111.4	110.6	102.3	101.9	82.1	107.8	136.6
P06733	Alpha-enolase OS=Homo sapiens GN=ENO1 PE=1 SV=2	82	45	90.6	89.5	95.7	94.4	71.6	94	112
P31948	Stress-induced-phosphoprotein 1 OS=Homo sapiens GN=STIP1 PE=1 SV=1	73	71	106.9	101.2	105.1	102.7	68.3	90.8	123.7
O00410	Importin-5 OS=Homo sapiens GN=IPO5 PE=1 SV=4	62	55	100.3	111.3	102.4	88	75.9	92	132.5
P11021	78 kDa glucose-regulated protein OS=Homo sapiens GN=HSPA5 PE=1 SV=2	60	55	48.2	71.5	121.4	140.6	190.7	67	13.1
P11388	DNA topoisomerase 2-alpha OS=Homo sapiens GN=TOP2A PE=1 SV=3	55	97	127.2	81.1	80.3	76.6	87.9	127.8	161
P09874	Poly [ADP-ribose] polymerase 1 OS=Homo sapiens GN=PARP1 PE=1 SV=4	63	74	111.1	82.2	70.2	63.3	105.4	148.2	135.3
P41252	Isoleucine--tRNA ligase, cytoplasmic OS=Homo sapiens GN=IARS PE=1 SV=2	63	85	80.6	74.5	79.9	96.8	98.9	113.8	159.9
P46459	Vesicle-fusing ATPase OS=Homo sapiens GN=NSF PE=1 SV=3	70	71	51.7	72	103.4	132.2	175.1	93.1	33.5
Q99798	Aconitate hydratase, mitochondrial OS=Homo sapiens GN=ACO2 PE=1 SV=2	68	60	246.2	205.7	115.1	31.7	8.7	6.3	6.9
Q5JPE7	Nodal modulator 2 OS=Homo sapiens GN=NOMO2 PE=1 SV=1	63	59	47.8	70.5	108.7	159.4	184.6	61.8	8.6
P13796	Plastin-2 OS=Homo sapiens GN=LCP1 PE=1 SV=6	85	55	118.1	99.2	106.5	109.1	84.6	98.5	128.7
P42345	Serine/threonine-protein kinase mTOR OS=Homo sapiens GN=MTOR PE=1 SV=1	44	92	78.7	82.4	93.5	103.7	105.3	125.3	122.6
P06576	ATP synthase subunit beta, mitochondrial OS=Homo sapiens GN=ATP5B PE=1 SV=3	88	36	272.2	230	97.1	29.5	10.3	8.7	12.2
P53618	Coatomer subunit beta OS=Homo sapiens GN=COPB1 PE=1 SV=3	58	59	89.9	100.5	116.2	127	91.5	69.4	100.2
Q9Y4G6	Talin-2 OS=Homo sapiens GN=TLN2 PE=1 SV=4	43	88	69.1	95.7	139.5	149.6	138.5	61.5	50.5
Q92974	Rho guanine nucleotide exchange factor 2 OS=Homo sapiens GN=ARHGEF2 PE=1 SV=4	74	78	74.3	65	64.7	71.3	95.5	160.1	224.8
P36776	Lon protease homolog, mitochondrial OS=Homo sapiens GN=LONP1 PE=1 SV=2	61	63	273.3	214.6	93.9	32.3	11.5	8.1	7.2
P12956	X-ray repair cross-complementing protein 6 OS=Homo sapiens GN=XRCC6 PE=1 SV=2	75	68	70	67.2	65.1	72.7	116.7	175	143.5
O75179	Ankyrin repeat domain-containing protein 17 OS=Homo sapiens GN=ANKRD17 PE=1 SV=3	38	81	69.3	63.7	59.1	69.5	135.3	175.7	147.1
Q9NZB2	Constitutive coactivator of PPAR-gamma-like protein 1 OS=Homo sapiens GN=FAM120A PE=1 SV=2	63	63	49.1	49	52.3	64.5	130.8	201.8	177.2
Q99460	26S proteasome non-ATPase regulatory subunit 1 OS=Homo sapiens GN=PSMD1 PE=1 SV=2	60	53	114.6	98.9	87.4	98.7	70.5	94	187.5
O43491	Band 4.1-like protein 2 OS=Homo sapiens GN=EPB41L2 PE=1 SV=1	67	71	51.6	87.7	155.3	180.9	148.3	32.2	8.7
P35573	Glycogen debranching enzyme OS=Homo sapiens GN=AGL PE=1 SV=3	65	92	66.4	69.5	82.3	115.3	155.3	130.6	83
P29144	Tripeptidyl-peptidase 2 OS=Homo sapiens GN=TPP2 PE=1 SV=4	63	76	73.6	66.1	62.9	68.7	98.4	172.4	162.2
Q7L2E3	Putative ATP-dependent RNA helicase DHX30 OS=Homo sapiens GN=DHX30 PE=1 SV=1	72	83	110.5	102.9	77.4	62.2	97	142.7	98.3
P20700	Lamin-B1 OS=Homo sapiens GN=LMNB1 PE=1 SV=2	74	61	70.2	76.6	121.2	143.2	135.4	78.3	54.3
Q15155	Nodal modulator 1 OS=Homo sapiens GN=NOMO1 PE=1 SV=5	62	56	10.7	61.2	123.7	140.4	185.3	84.1	11.3
P53396	ATP-citrate synthase OS=Homo sapiens GN=ACLY PE=1 SV=3	59	65	93.3	88.5	93.4	101	77.4	128.8	166.8
Q9BSJ8	Extended synaptotagmin-1 OS=Homo sapiens GN=ESYT1 PE=1 SV=1	59	65	48.6	84.4	125	153.6	162.1	83.4	36.4
Q93084	Sarcoplasmic/endoplasmic reticulum calcium ATPase 3 OS=Homo sapiens GN=ATP2A3 PE=1 SV=2	52	53	47.8	71.9	112.4	158.2	186.4	77.9	23.5
O95466	Formin-like protein 1 OS=Homo sapiens GN=FMNL1 PE=1 SV=3	50	68	67.9	76.2	119.3	143.5	120.4	66.2	64
P51610	Host cell factor 1 OS=Homo sapiens GN=HCFC1 PE=1 SV=2	45	65	82.5	68	70.5	74.8	91.5	150.3	232.6
Q13423	NAD(P) transhydrogenase, mitochondrial OS=Homo sapiens GN=NNT PE=1 SV=3	47	52	224.7	201.7	137.3	50.3	13.5	9	9.2
P08133	Annexin A6 OS=Homo sapiens GN=ANXA6 PE=1 SV=3	80	66	100.6	99.4	107.9	114.1	76.6	105.3	127.6
P48634	Protein PRRC2A OS=Homo sapiens GN=PRRC2A PE=1 SV=3	51	89	60	54.3	60.4	71.8	105.1	184.1	239.2
O95819	Mitogen-activated protein kinase kinase kinase kinase 4 OS=Homo sapiens GN=MAP4K4 PE=1 SV=2	56	65	62.2	68	85.1	163.9	79.1	73	218.3
P47897	Glutamine--tRNA ligase OS=Homo sapiens GN=QARS PE=1 SV=1	74	67	58	63.8	63.1	73.6	75.4	81.3	103.6
Q13435	Splicing factor 3B subunit 2 OS=Homo sapiens GN=SF3B2 PE=1 SV=2	56	55	72.7	68.2	68.6	74	114.1	194.9	150.9
Q02218	2-oxoglutarate dehydrogenase, mitochondrial OS=Homo sapiens GN=OGDH PE=1 SV=3	67	71	251.2	210.1	90.7	29.9	8.4	6.5	8.6
Q9ULH0	Kinase D-interacting substrate of 220 kDa OS=Homo sapiens GN=KIDINS220 PE=1 SV=3	52	81	53.3	98.7	151.3	158.8	149.2	59.1	26.1
P50990	T-complex protein 1 subunit theta OS=Homo sapiens GN=CCT8 PE=1 SV=4	84	54	99.4	83.7	94	126.1	78.6	102.9	155.2
Q9P2E9	Ribosome-binding protein 1 OS=Homo sapiens GN=RRBP1 PE=1 SV=4	58	65	50.6	78.4	120.9	146.7	176.7	77.8	21.2
Q14697	Neutral alpha-glucosidase AB OS=Homo sapiens GN=GANAB PE=1 SV=3	67	56	53.1	75.2	109.6	128.5	165	59.2	28.6
P56192	Methionine--tRNA ligase, cytoplasmic OS=Homo sapiens GN=MARS PE=1 SV=2	57	53	73.7	76.9	96.6	91.6	102.8	137.9	139
Q96Q15	Serine/threonine-protein kinase SMG1 OS=Homo sapiens GN=SMG1 PE=1 SV=3	31	104	62.3	60.5	64.3	74.6	109	179.5	156.9
P33991	DNA replication licensing factor MCM4 OS=Homo sapiens GN=MCM4 PE=1 SV=5	65	56	112.6	108	105.3	98.9	74.4	102.8	144.2
P54136	Arginine--tRNA ligase, cytoplasmic OS=Homo sapiens GN=RARS PE=1 SV=2	70	57	78.9	80.5	89.6	92.4	103.8	121.4	155.6
P48643	T-complex protein 1 subunit epsilon OS=Homo sapiens GN=CCT5 PE=1 SV=1	79	50	101.1	97.2	102.9	108.2	85.9	106.9	97.6
Q86VP6	Cullin-associated NEDD8-dissociated protein 1 OS=Homo sapiens GN=CAND1 PE=1 SV=2	52	72	100.8	100.5	107.8	103.5	85.9	113.1	129.3
A0FGR8	Extended synaptotagmin-2 OS=Homo sapiens GN=ESYT2 PE=1 SV=1	56	57	57.1	91.6	122.6	145.2	150	71.6	39.1
P25705	ATP synthase subunit alpha, mitochondrial OS=Homo sapiens GN=ATP5A1 PE=1 SV=1	73	48	244.5	228.3	108.2	38.6	13.7	9.1	9.9
P15311	Ezrin OS=Homo sapiens GN=EZR PE=1 SV=4	70	60	57	82.7	141.2	177.7	106.4	84.7	95.9
P00558	Phosphoglycerate kinase 1 OS=Homo sapiens GN=PGK1 PE=1 SV=3	92	45	97.3	90.9	98.1	93.4	73.1	106.3	155
Q99832	T-complex protein 1 subunit eta OS=Homo sapiens GN=CCT7 PE=1 SV=2	87	53	101.3	102.2	95.9	87.2	72.8	123	140
Q92598	Heat shock protein 105 kDa OS=Homo sapiens GN=HSPH1 PE=1 SV=1	64	57	104.3	101.7	113.9	107.7	73.3	100	139.4
Q71U36	Tubulin alpha-1A chain OS=Homo sapiens GN=TUBA1A PE=1 SV=1	86	41	99.9	104.1	100.9	96.2	86.2	105.5	101.7
P33527	Multidrug resistance-associated protein 1 OS=Homo sapiens GN=ABCC1 PE=1 SV=3	49	67	49.5	85.5	162.4	191.7	139.8	46.7	16.4
Q14839	Chromodomain-helicase-DNA-binding protein 4 OS=Homo sapiens GN=CHD4 PE=1 SV=2	53	88	111.4	86.7	88.2	84.3	85.9	105.1	177.2
Q07954	Prolow-density lipoprotein receptor-related protein 1 OS=Homo sapiens GN=LRP1 PE=1 SV=2	28	96	43.5	68.3	104	136	188.4	123.2	62.5
Q15393	Splicing factor 3B subunit 3 OS=Homo sapiens GN=SF3B3 PE=1 SV=4	54	59	67.8	64.3	64.2	69.1	92	177	200.3
O60313	Dynamin-like 120 kDa protein, mitochondrial OS=Homo sapiens GN=OPA1 PE=1 SV=3	63	68	232.6	210.4	117.2	51.7	18.1	13	10.6
Q8TCS8	Polyribonucleotide nucleotidyltransferase 1, mitochondrial OS=Homo sapiens GN=PNPT1 PE=1 SV=2	63	59	257.5	220.5	120.9	31.4	9.8	7.2	7.8
P49321	Nuclear autoantigenic sperm protein OS=Homo sapiens GN=NASP PE=1 SV=2	72	49	106.9	101.3	103.6	101.1	76.7	102.7	119.1
Q8WWM7	Ataxin-2-like protein OS=Homo sapiens GN=ATXN2L PE=1 SV=2	53	62	53.2	57.8	63.2	81.2	124.9	203.1	160.6
Q92945	Far upstream element-binding protein 2 OS=Homo sapiens GN=KHSRP PE=1 SV=4	68	48	49.9	46.5	50.1	66.2	137	231.5	159.2
P07237	Protein disulfide-isomerase OS=Homo sapiens GN=P4HB PE=1 SV=3	83	56	34.5	59	126	161.5	193.5	66.4	11.6
P25205	DNA replication licensing factor MCM3 OS=Homo sapiens GN=MCM3 PE=1 SV=3	71	60	107.7	81.5	74.3	87.2	63	110.2	242.9
Q8WWI1	LIM domain only protein 7 OS=Homo sapiens GN=LMO7 PE=1 SV=3	52	85	67.8	69.4	105.4	96.9	90.2	91.6	218.7
P04350	Tubulin beta-4A chain OS=Homo sapiens GN=TUBB4A PE=1 SV=2	86	35	104.7	95.7	82.5	94.8	79.5	61.5	66.2
P49588	Alanine--tRNA ligase, cytoplasmic OS=Homo sapiens GN=AARS PE=1 SV=2	60	57	97.7	95.9	103.1	108.2	69.7	94.6	191.3
PH009	Gag polyprotein OS=HIV GN=Gag	83	43	51.8	73.2	121.7	126	150.8	124.9	74.5
O75122	CLIP-associating protein 2 OS=Homo sapiens GN=CLASP2 PE=1 SV=2	59	68	82.3	86.2	82.2	80.5	127.9	161.6	124
Q9BQE3	Tubulin alpha-1C chain OS=Homo sapiens GN=TUBA1C PE=1 SV=1	85	40	119.7	119.8	114.5	114.2	115.7	108.3	141.5
P51659	Peroxisomal multifunctional enzyme type 2 OS=Homo sapiens GN=HSD17B4 PE=1 SV=3	71	50	49.6	72	116	183.6	162.5	55.6	17.4
Q96RT1	Protein LAP2 OS=Homo sapiens GN=ERBB2IP PE=1 SV=2	60	67	73.1	113.8	147.1	146.7	138.3	59	36.7
Q9UPQ9	Trinucleotide repeat-containing gene 6B protein OS=Homo sapiens GN=TNRC6B PE=1 SV=4	52	65	52.5	58	69.3	77.8	158.2	200.5	112
Q13885	Tubulin beta-2A chain OS=Homo sapiens GN=TUBB2A PE=1 SV=1	76	36	116.9	116.1	109.9	104.4	95.5	93.3	128.9
P49368	T-complex protein 1 subunit gamma OS=Homo sapiens GN=CCT3 PE=1 SV=4	72	50	83.3	84.1	91.8	115.3	63.1	126.9	195.3
O95202	LETM1 and EF-hand domain-containing protein 1, mitochondrial OS=Homo sapiens GN=LETM1 PE=1 SV=1	64	48	250.5	214.2	98.9	39.7	6.8	4.5	4.6
P82094	TATA element modulatory factor OS=Homo sapiens GN=TMF1 PE=1 SV=2	64	69	56.9	106	174.9	160.9	99	47.5	18.2
Q5JRA6	Melanoma inhibitory activity protein 3 OS=Homo sapiens GN=MIA3 PE=1 SV=1	45	74	46.2	69.5	123.8	149.1	191.7	88.5	17.7
O95782	AP-2 complex subunit alpha-1 OS=Homo sapiens GN=AP2A1 PE=1 SV=3	67	59	64.9	93	139	162.8	103.8	61.7	88.4
O43290	U4/U6.U5 tri-snRNP-associated protein 1 OS=Homo sapiens GN=SART1 PE=1 SV=1	63	61	66.2	56.7	53.2	56.1	112.6	205.4	179.5
Q9UHD8	Septin-9 OS=Homo sapiens GN=SEPT9 PE=1 SV=2	76	53	59.3	98.2	181.3	196.9	104.6	44.1	39
Q9HCE1	Putative helicase MOV-10 OS=Homo sapiens GN=MOV10 PE=1 SV=2	69	68	55	63.6	66.8	67	132.2	223	117.7
Q9HD20	Manganese-transporting ATPase 13A1 OS=Homo sapiens GN=ATP13A1 PE=1 SV=2	55	68	53.1	77.6	116	130.4	183.1	68.2	11.9
Q7L014	Probable ATP-dependent RNA helicase DDX46 OS=Homo sapiens GN=DDX46 PE=1 SV=2	54	72	86.7	68.4	66.5	94.6	80.4	148.2	245.8
P22307	Non-specific lipid-transfer protein OS=Homo sapiens GN=SCP2 PE=1 SV=2	73	44	54.6	79.8	121.4	141.2	189.6	54	5
Q01813	ATP-dependent 6-phosphofructokinase, platelet type OS=Homo sapiens GN=PFKP PE=1 SV=2	63	53	99.8	98.9	98.4	91.3	87.3	109	125.3
P28331	NADH-ubiquinone oxidoreductase 75 kDa subunit, mitochondrial OS=Homo sapiens GN=NDUFS1 PE=1 SV=3	81	47	260.5	220	90.4	24.7	6.6	5.1	6.4
Q86W92	Liprin-beta-1 OS=Homo sapiens GN=PPFIBP1 PE=1 SV=2	65	63	66.1	100.9	137.8	147.3	142.1	53.2	28.3
Q92841	Probable ATP-dependent RNA helicase DDX17 OS=Homo sapiens GN=DDX17 PE=1 SV=2	67	53	64.9	59.3	59.6	64.2	134.3	206.3	133.6
P35221	Catenin alpha-1 OS=Homo sapiens GN=CTNNA1 PE=1 SV=1	65	53	60.1	100.1	154.2	155.1	143.9	69	33
O60306	Intron-binding protein aquarius OS=Homo sapiens GN=AQR PE=1 SV=4	48	75	81.1	69.9	71.3	88.6	98.2	155	157.8
Q96N67	Dedicator of cytokinesis protein 7 OS=Homo sapiens GN=DOCK7 PE=1 SV=4	44	84	76.3	96.9	125.8	133	131.9	91.3	59.5
O15027	Protein transport protein Sec16A OS=Homo sapiens GN=SEC16A PE=1 SV=3	48	70	93	109.2	139	136.9	86.7	71.8	83.1
P17844	Probable ATP-dependent RNA helicase DDX5 OS=Homo sapiens GN=DDX5 PE=1 SV=1	66	59	63.2	70	69.1	64.3	119.9	202.6	130
P50570	Dynamin-2 OS=Homo sapiens GN=DNM2 PE=1 SV=2	69	66	79.3	108.7	126.2	145.6	93.2	70.1	97.7
O14578	Citron Rho-interacting kinase OS=Homo sapiens GN=CIT PE=1 SV=2	49	90	78.2	73.3	70.3	66.6	111.6	149.1	199.6
Q13310	Polyadenylate-binding protein 4 OS=Homo sapiens GN=PABPC4 PE=1 SV=1	71	53	54.6	52.2	60.3	67	129	186	147
O95071	E3 ubiquitin-protein ligase UBR5 OS=Homo sapiens GN=UBR5 PE=1 SV=2	36	80	90.8	83.6	91.2	120.1	70.5	136.6	192.1
Q99459	Cell division cycle 5-like protein OS=Homo sapiens GN=CDC5L PE=1 SV=2	76	65	52.9	44.6	47.1	59.2	122.3	255.3	172.3
Q08J23	tRNA (cytosine(34)-C(5))-methyltransferase OS=Homo sapiens GN=NSUN2 PE=1 SV=2	78	62	88.4	73.8	83	87.6	73.8	147.8	200.7
P42166	Lamina-associated polypeptide 2, isoform alpha OS=Homo sapiens GN=TMPO PE=1 SV=2	81	50	52.1	51.4	64.2	80.8	140.7	163	202.9
Q93008	Probable ubiquitin carboxyl-terminal hydrolase FAF-X OS=Homo sapiens GN=USP9X PE=1 SV=3	37	82	102.7	90.4	94.2	108.7	70.9	100.8	182.1
P18583	Protein SON OS=Homo sapiens GN=SON PE=1 SV=4	33	68	50.2	45.6	62.1	90.7	175.1	178.2	107.2
P68104	Elongation factor 1-alpha 1 OS=Homo sapiens GN=EEF1A1 PE=1 SV=1	80	36	89.1	86.7	79.8	95.3	104.3	130.2	95.2
Q9UIW2	Plexin-A1 OS=Homo sapiens GN=PLXNA1 PE=1 SV=3	49	75	55	92.8	152.4	177.5	155.1	52.7	24
P13637	Sodium/potassium-transporting ATPase subunit alpha-3 OS=Homo sapiens GN=ATP1A3 PE=1 SV=3	55	54	55.5	92.8	143.2	140.6	147.5	58.7	24.9
P49750	YLP motif-containing protein 1 OS=Homo sapiens GN=YLPM1 PE=1 SV=3	43	74	65.4	49.8	47.1	61.2	121	185.8	210.1
P02786	Transferrin receptor protein 1 OS=Homo sapiens GN=TFRC PE=1 SV=2	67	60	45.2	66.8	111.6	133.7	155.5	125.8	82.7
Q9BQG0	Myb-binding protein 1A OS=Homo sapiens GN=MYBBP1A PE=1 SV=2	52	73	79.5	60.4	58.9	68.9	94.2	168.9	225.4
Q13200	26S proteasome non-ATPase regulatory subunit 2 OS=Homo sapiens GN=PSMD2 PE=1 SV=3	64	56	103	98.5	105	100.7	82	112.3	144.7
P14866	Heterogeneous nuclear ribonucleoprotein L OS=Homo sapiens GN=HNRNPL PE=1 SV=2	70	38	67.3	43.2	38.4	51.4	134	194	217.4
Q16181	Septin-7 OS=Homo sapiens GN=SEPT7 PE=1 SV=2	69	44	64.4	102.9	159.4	234.1	94.8	30.7	35.5
O43143	Pre-mRNA-splicing factor ATP-dependent RNA helicase DHX15 OS=Homo sapiens GN=DHX15 PE=1 SV=2	56	55	80.5	65.3	57.4	61.7	78.6	154.2	250.9
P31939	Bifunctional purine biosynthesis protein PURH OS=Homo sapiens GN=ATIC PE=1 SV=3	88	53	106.7	118.4	99.8	93.7	62.7	83.8	165.6
O43432	Eukaryotic translation initiation factor 4 gamma 3 OS=Homo sapiens GN=EIF4G3 PE=1 SV=2	45	75	51.3	51.2	61.8	86.1	149.6	214.3	122.3
Q8TEM1	Nuclear pore membrane glycoprotein 210 OS=Homo sapiens GN=NUP210 PE=1 SV=3	40	58	52.7	78.7	116	148.8	181.4	72.2	13.5
Q8WUM4	Programmed cell death 6-interacting protein OS=Homo sapiens GN=PDCD6IP PE=1 SV=1	68	65	72.1	78.6	128.7	143	101.3	101.7	109.8
P42694	Probable helicase with zinc finger domain OS=Homo sapiens GN=HELZ PE=1 SV=2	48	77	89.4	85.3	74.3	75.5	123.5	136.8	154.4
P23246	Splicing factor, proline- and glutamine-rich OS=Homo sapiens GN=SFPQ PE=1 SV=2	58	46	46.2	40.1	46.3	64.4	128.3	239.8	187.5
P35658	Nuclear pore complex protein Nup214 OS=Homo sapiens GN=NUP214 PE=1 SV=2	41	60	81.8	95.6	118.7	134.1	135.9	75.2	64.6
A6NHR9	Structural maintenance of chromosomes flexible hinge domain-containing protein 1 OS=Homo sapiens GN=SMCHD1 PE=1 SV=2	48	86	105.8	79.1	72.2	76	116.4	144.5	108.2
Q6PKG0	La-related protein 1 OS=Homo sapiens GN=LARP1 PE=1 SV=2	67	69	48.7	45.5	59.1	84.8	90.5	210.1	244.1
P12268	Inosine-5'-monophosphate dehydrogenase 2 OS=Homo sapiens GN=IMPDH2 PE=1 SV=2	77	43	118.6	113.3	106.6	94.2	66.8	79.4	137.8
P30101	Protein disulfide-isomerase A3 OS=Homo sapiens GN=PDIA3 PE=1 SV=4	80	55	38	61.7	127.5	152.7	185.4	72.3	19.8
P19367	Hexokinase-1 OS=Homo sapiens GN=HK1 PE=1 SV=3	56	60	240.6	212.4	105.9	48.4	19.7	19.7	19.7
O15067	Phosphoribosylformylglycinamidine synthase OS=Homo sapiens GN=PFAS PE=1 SV=4	60	65	100	112.9	101.9	106.6	69.6	98.3	164.3
O60506	Heterogeneous nuclear ribonucleoprotein Q OS=Homo sapiens GN=SYNCRIP PE=1 SV=2	62	46	54.7	47.9	53.4	67.4	150	181	130.8
Q14157	Ubiquitin-associated protein 2-like OS=Homo sapiens GN=UBAP2L PE=1 SV=2	43	35	37.9	45.9	53.9	68.3	162.8	244.6	113.8
Q9UKV3	Apoptotic chromatin condensation inducer in the nucleus OS=Homo sapiens GN=ACIN1 PE=1 SV=2	44	61	55.4	42.7	46.2	54.1	134.2	235.2	192.5
P11940	Polyadenylate-binding protein 1 OS=Homo sapiens GN=PABPC1 PE=1 SV=2	75	50	61.1	60.7	60.8	57.7	134.1	199.1	156.6
P55084	Trifunctional enzyme subunit beta, mitochondrial OS=Homo sapiens GN=HADHB PE=1 SV=3	72	37	256.6	215.1	98.2	36	7	5.8	6.4
P35606	Coatomer subunit beta' OS=Homo sapiens GN=COPB2 PE=1 SV=2	73	59	89	119.3	144.3	121	96.9	89.9	75.3
Q86XL3	Ankyrin repeat and LEM domain-containing protein 2 OS=Homo sapiens GN=ANKLE2 PE=1 SV=4	71	66	36.2	54.3	121.8	146.1	173.2	91.2	40.2
P24928	DNA-directed RNA polymerase II subunit RPB1 OS=Homo sapiens GN=POLR2A PE=1 SV=2	47	79	113.4	111.1	96.9	89.2	87.1	121.4	128.1
Q13464	Rho-associated protein kinase 1 OS=Homo sapiens GN=ROCK1 PE=1 SV=1	55	76	104.8	92.6	114.3	107.3	93.6	97	129.1
Q96BY6	Dedicator of cytokinesis protein 10 OS=Homo sapiens GN=DOCK10 PE=1 SV=3	44	78	59	76.3	125.9	180.8	123.4	73.7	39.4
Q9UPN4	Centrosomal protein of 131 kDa OS=Homo sapiens GN=CEP131 PE=1 SV=3	65	76	107.9	83.5	62.9	57.4	87.6	122.9	202.3
P49411	Elongation factor Tu, mitochondrial OS=Homo sapiens GN=TUFM PE=1 SV=2	71	35	216.2	185.1	152	62.1	8.7	5.8	7.3
P33993	DNA replication licensing factor MCM7 OS=Homo sapiens GN=MCM7 PE=1 SV=4	73	58	104.4	87.5	85.7	116	56.6	100.1	216
P26599	Polypyrimidine tract-binding protein 1 OS=Homo sapiens GN=PTBP1 PE=1 SV=1	72	31	48.1	46.6	46.5	76.9	153.6	189.6	122.2
Q14643	Inositol 1,4,5-trisphosphate receptor type 1 OS=Homo sapiens GN=ITPR1 PE=1 SV=3	36	86	43.9	66	123.1	179.7	150	71.5	23.2
P54886	Delta-1-pyrroline-5-carboxylate synthase OS=Homo sapiens GN=ALDH18A1 PE=1 SV=2	62	48	281.2	213.1	71.3	24.5	5.3	5.2	6.9
Q9NQC3	Reticulon-4 OS=Homo sapiens GN=RTN4 PE=1 SV=2	64	55	61.7	79.2	102.9	121.3	177.5	99.5	65.8
P43243	Matrin-3 OS=Homo sapiens GN=MATR3 PE=1 SV=2	63	61	75.7	54.9	75.1	86.8	87	137.6	241
P22102	Trifunctional purine biosynthetic protein adenosine-3 OS=Homo sapiens GN=GART PE=1 SV=1	69	58	100.1	90	91.6	144	60.4	91.8	177.8
Q9NR30	Nucleolar RNA helicase 2 OS=Homo sapiens GN=DDX21 PE=1 SV=5	66	61	67.5	55.8	54.5	55.3	116.5	247.7	160
O60841	Eukaryotic translation initiation factor 5B OS=Homo sapiens GN=EIF5B PE=1 SV=4	46	69	99.4	83.3	81.1	80.6	80.3	121.3	212
P52789	Hexokinase-2 OS=Homo sapiens GN=HK2 PE=1 SV=2	55	54	207.1	207.1	99.4	45.9	30.1	31.2	31.6
P78344	Eukaryotic translation initiation factor 4 gamma 2 OS=Homo sapiens GN=EIF4G2 PE=1 SV=1	64	55	89.7	83.3	81.6	76.7	113.1	137.4	91.5
Q14573	Inositol 1,4,5-trisphosphate receptor type 3 OS=Homo sapiens GN=ITPR3 PE=1 SV=2	36	84	57.6	86.1	134	148.2	166.7	66.2	22.3
O43795	Unconventional myosin-Ib OS=Homo sapiens GN=MYO1B PE=1 SV=3	51	62	59.5	93.7	152.4	215.2	126.3	41.6	30.3
Q9NZ08	Endoplasmic reticulum aminopeptidase 1 OS=Homo sapiens GN=ERAP1 PE=1 SV=3	56	53	50.9	79.9	118	132.2	173.9	65.2	12.6
Q02790	Peptidyl-prolyl cis-trans isomerase FKBP4 OS=Homo sapiens GN=FKBP4 PE=1 SV=3	79	48	105.2	97.9	102.3	117.6	75.7	87.2	117.7
O00571	ATP-dependent RNA helicase DDX3X OS=Homo sapiens GN=DDX3X PE=1 SV=3	76	57	92.7	90.4	86.1	81.3	113.9	166.2	117.1
O94826	Mitochondrial import receptor subunit TOM70 OS=Homo sapiens GN=TOMM70A PE=1 SV=1	71	42	250.6	225.9	111.2	34	17.9	10.4	8.6
P20020	Plasma membrane calcium-transporting ATPase 1 OS=Homo sapiens GN=ATP2B1 PE=1 SV=3	39	50	58.9	115.2	142.2	219.1	138	40.2	28.8
P17987	T-complex protein 1 subunit alpha OS=Homo sapiens GN=TCP1 PE=1 SV=1	78	41	100.2	96.9	91	99.7	76.8	120.7	146.4
Q9UBC2	Epidermal growth factor receptor substrate 15-like 1 OS=Homo sapiens GN=EPS15L1 PE=1 SV=1	69	58	82.3	116.2	165.9	133.4	107.2	38.9	30.7
Q7Z460	CLIP-associating protein 1 OS=Homo sapiens GN=CLASP1 PE=1 SV=1	49	69	85.6	80.9	81.1	82.2	127.2	154.1	87.4
P11498	Pyruvate carboxylase, mitochondrial OS=Homo sapiens GN=PC PE=1 SV=2	58	57	218.8	216.6	123.2	40.4	11.1	8.4	15.6
P50991	T-complex protein 1 subunit delta OS=Homo sapiens GN=CCT4 PE=1 SV=4	80	42	84.8	74.8	94.4	91.4	72.6	156.1	155.4
O94973	AP-2 complex subunit alpha-2 OS=Homo sapiens GN=AP2A2 PE=1 SV=2	57	49	67.1	99.6	144.4	152.4	112.6	73.7	66.7
Q08379	Golgin subfamily A member 2 OS=Homo sapiens GN=GOLGA2 PE=1 SV=3	61	52	73.7	116.9	170.9	139.2	123.4	74.5	53.5
Q9H4M9	EH domain-containing protein 1 OS=Homo sapiens GN=EHD1 PE=1 SV=2	81	48	65.3	91.8	119.9	188.6	107.7	77	50.9
P29401	Transketolase OS=Homo sapiens GN=TKT PE=1 SV=3	78	43	81.9	74.5	84.3	107	66.7	125.6	200.8
Q12931	Heat shock protein 75 kDa, mitochondrial OS=Homo sapiens GN=TRAP1 PE=1 SV=3	68	50	248.1	207.8	117.1	47	12.7	9.1	10.8
O95248	Myotubularin-related protein 5 OS=Homo sapiens GN=SBF1 PE=1 SV=3	50	75	84.2	86.5	97.4	106.2	115.4	113.1	134.1
Q9H0A0	N-acetyltransferase 10 OS=Homo sapiens GN=NAT10 PE=1 SV=2	53	55	72.5	63.3	60.5	66.4	125.8	195.9	117.6
Q92619	Minor histocompatibility protein HA-1 OS=Homo sapiens GN=HMHA1 PE=1 SV=2	51	62	76.6	93.1	125.9	123.2	106.5	83.7	76
Q9Y3I0	tRNA-splicing ligase RtcB homolog OS=Homo sapiens GN=RTCB PE=1 SV=1	75	37	88	72.1	68.1	69.3	123.4	160.8	129.6
Q9NZM3	Intersectin-2 OS=Homo sapiens GN=ITSN2 PE=1 SV=3	38	69	74.1	121	172.3	150.1	95.1	25.5	16.1
Q9Y4I1	Unconventional myosin-Va OS=Homo sapiens GN=MYO5A PE=1 SV=2	46	78	57.4	84.6	121.5	114.9	148.5	148.7	88.3
PH008	pol polyprotein (NH2-terminus uncertain) OS=HIV GN=Pol	62	67	53	66.5	96.3	121.9	174.5	156.7	93
Q6ZNB6	NF-X1-type zinc finger protein NFXL1 OS=Homo sapiens GN=NFXL1 PE=1 SV=2	62	52	34.6	63.8	120.8	202	178.7	77.3	13.9
P04075	Fructose-bisphosphate aldolase A OS=Homo sapiens GN=ALDOA PE=1 SV=2	89	39	102.8	93.4	100.7	98.1	72.3	89.6	230.4
Q01780	Exosome component 10 OS=Homo sapiens GN=EXOSC10 PE=1 SV=2	64	56	61	50	54.8	63.1	102.1	214.7	239.5
Q14160	Protein scribble homolog OS=Homo sapiens GN=SCRIB PE=1 SV=4	59	70	67.4	107.6	159.1	149.6	129.2	47.7	49.3
Q13045	Protein flightless-1 homolog OS=Homo sapiens GN=FLII PE=1 SV=2	50	59	104.9	99.1	92.8	88.8	82.4	121.1	133
Q15021	Condensin complex subunit 1 OS=Homo sapiens GN=NCAPD2 PE=1 SV=3	48	56	114.3	101.4	98.1	92	86.7	113.6	142.2
P49915	GMP synthase [glutamine-hydrolyzing] OS=Homo sapiens GN=GMPS PE=1 SV=1	78	53	113.4	91.1	89.7	96.3	70.6	83.5	176.1
P19174	1-phosphatidylinositol 4,5-bisphosphate phosphodiesterase gamma-1 OS=Homo sapiens GN=PLCG1 PE=1 SV=1	53	64	105.1	95.1	108.7	115	83.7	96.8	128.1
Q10471	Polypeptide N-acetylgalactosaminyltransferase 2 OS=Homo sapiens GN=GALNT2 PE=1 SV=1	60	43	62.2	107.8	166.1	145.3	114.8	86.2	44.6
Q9H0D6	5'-3' exoribonuclease 2 OS=Homo sapiens GN=XRN2 PE=1 SV=1	67	58	77.1	68.2	68.6	74.9	126.2	192.2	139.7
Q9UKV8	Protein argonaute-2 OS=Homo sapiens GN=AGO2 PE=1 SV=3	68	53	44.9	45.4	51.2	75.7	152	222.2	128.7
P33992	DNA replication licensing factor MCM5 OS=Homo sapiens GN=MCM5 PE=1 SV=5	68	54	100	85.1	81.6	82.5	65.9	132.1	210.8
O95757	Heat shock 70 kDa protein 4L OS=Homo sapiens GN=HSPA4L PE=1 SV=3	71	60	106.3	104.8	96.2	104.6	80.5	105.9	149.2
P49748	Very long-chain specific acyl-CoA dehydrogenase, mitochondrial OS=Homo sapiens GN=ACADVL PE=1 SV=1	64	44	199.1	169.5	223	78.4	11.5	6.2	5.7
P55060	Exportin-2 OS=Homo sapiens GN=CSE1L PE=1 SV=3	53	52	110.1	90.4	91.5	92.9	68.1	91.5	207.5
P49736	DNA replication licensing factor MCM2 OS=Homo sapiens GN=MCM2 PE=1 SV=4	66	55	109.7	99.3	93.7	100.5	64	107.5	175.9
P26640	Valine--tRNA ligase OS=Homo sapiens GN=VARS PE=1 SV=4	53	67	81.9	95.4	110.9	96	77.4	110.6	137.8
P07954	Fumarate hydratase, mitochondrial OS=Homo sapiens GN=FH PE=1 SV=3	69	32	242.2	192.5	109.4	60.4	14.7	17.5	68.7
P42285	Superkiller viralicidic activity 2-like 2 OS=Homo sapiens GN=SKIV2L2 PE=1 SV=3	49	54	70.8	68.7	62.5	66	107.4	186.8	147.6
P24752	Acetyl-CoA acetyltransferase, mitochondrial OS=Homo sapiens GN=ACAT1 PE=1 SV=1	72	32	245.7	226	99	31.5	7.4	6.3	9.6
P11171	Protein 4.1 OS=Homo sapiens GN=EPB41 PE=1 SV=4	64	51	54.4	95.4	160.6	171.9	132.7	35.8	9.5
P02769	Serum albumin OS=Bos taurus OX=9913 GN=ALB PE=1 SV=4	78	53	92.6	103.5	122.6	115.1	119.3	86.4	59
P35241	Radixin OS=Homo sapiens GN=RDX PE=1 SV=1	69	56	46.8	79.1	148	148.4	114	80.1	100.4
Q7Z478	ATP-dependent RNA helicase DHX29 OS=Homo sapiens GN=DHX29 PE=1 SV=2	46	62	42.1	42.8	47.4	60.7	147.3	237.7	134.6
Q13136	Liprin-alpha-1 OS=Homo sapiens GN=PPFIA1 PE=1 SV=1	54	60	61.5	101.6	147.6	156.4	137.6	74.5	60.5
Q16531	DNA damage-binding protein 1 OS=Homo sapiens GN=DDB1 PE=1 SV=1	52	56	102.3	97.8	97	94.4	78.7	113.2	117.3
P34897	Serine hydroxymethyltransferase, mitochondrial OS=Homo sapiens GN=SHMT2 PE=1 SV=3	79	40	237.5	221	93.2	38	8.6	8.4	28.6
Q14566	DNA replication licensing factor MCM6 OS=Homo sapiens GN=MCM6 PE=1 SV=1	61	62	108.8	95	89.8	110.3	63.6	94.2	200.9
Q9GZR7	ATP-dependent RNA helicase DDX24 OS=Homo sapiens GN=DDX24 PE=1 SV=1	63	58	71.8	62.9	57	60.2	114.8	197.4	181.4
P04843	Dolichyl-diphosphooligosaccharide--protein glycosyltransferase subunit 1 OS=Homo sapiens GN=RPN1 PE=1 SV=1	74	49	41.8	68.2	120.9	154.6	176.6	68.5	14.6
Q13177	Serine/threonine-protein kinase PAK 2 OS=Homo sapiens GN=PAK2 PE=1 SV=3	69	36	95.9	112.1	126.6	109.6	86	82.7	75.1
P98175	RNA-binding protein 10 OS=Homo sapiens GN=RBM10 PE=1 SV=3	59	53	69.7	56.8	53.9	58	99.6	208.7	258.6
P13612	Integrin alpha-4 OS=Homo sapiens GN=ITGA4 PE=1 SV=3	48	53	47.3	82	135.9	148.4	156.9	60.4	20.5
P22626	Heterogeneous nuclear ribonucleoproteins A2/B1 OS=Homo sapiens GN=HNRNPA2B1 PE=1 SV=2	78	37	56.4	44.5	38.3	58.5	133	140.6	222.3
O14646	Chromodomain-helicase-DNA-binding protein 1 OS=Homo sapiens GN=CHD1 PE=1 SV=2	43	77	91.7	74	75.5	90.4	65.6	103.3	219.3
Q9BZF1	Oxysterol-binding protein-related protein 8 OS=Homo sapiens GN=OSBPL8 PE=1 SV=3	62	54	51.3	84.3	124.9	142.9	183.9	79.1	20
Q9UQ80	Proliferation-associated protein 2G4 OS=Homo sapiens GN=PA2G4 PE=1 SV=3	84	41	60	62	59.1	65.9	120.4	178	147.9
O75534	Cold shock domain-containing protein E1 OS=Homo sapiens GN=CSDE1 PE=1 SV=2	62	59	88.4	102.7	107.3	90	95.7	111.2	99.2
Q6Y7W6	PERQ amino acid-rich with GYF domain-containing protein 2 OS=Homo sapiens GN=GIGYF2 PE=1 SV=1	49	60	45.9	52.2	67.6	85.8	139.3	200.9	125.3
O43166	Signal-induced proliferation-associated 1-like protein 1 OS=Homo sapiens GN=SIPA1L1 PE=1 SV=4	50	72	57.5	84.8	126.1	127.5	118.2	92.5	94.3
O75592	E3 ubiquitin-protein ligase MYCBP2 OS=Homo sapiens GN=MYCBP2 PE=1 SV=3	23	88	73.1	67.4	70.8	78.5	101.1	192.3	193.6
P19338	Nucleolin OS=Homo sapiens GN=NCL PE=1 SV=3	51	56	76.4	80.2	81.5	83	92.7	155.5	160.2
P30876	DNA-directed RNA polymerase II subunit RPB2 OS=Homo sapiens GN=POLR2B PE=1 SV=1	55	61	112.5	111.1	107	100.5	86.5	119	155.2
O14974	Protein phosphatase 1 regulatory subunit 12A OS=Homo sapiens GN=PPP1R12A PE=1 SV=1	45	53	81.3	63.3	78.5	77.7	67.2	95.1	318.3
P42858	Huntingtin OS=Homo sapiens GN=HTT PE=1 SV=2	32	79	91.3	102	114.5	112.5	105.3	97.8	102.9
P06400	Retinoblastoma-associated protein OS=Homo sapiens GN=RB1 PE=1 SV=2	61	66	93.9	86.9	85.3	75.5	110.4	175.9	124
O00116	Alkyldihydroxyacetonephosphate synthase, peroxisomal OS=Homo sapiens GN=AGPS PE=1 SV=1	73	43	52.9	80.9	116.3	202.2	169.1	61.9	23.7
P31040	Succinate dehydrogenase [ubiquinone] flavoprotein subunit, mitochondrial OS=Homo sapiens GN=SDHA PE=1 SV=2	71	40	222.6	191.8	139.8	60.8	11.6	8.8	8.9
Q9NS87	Kinesin-like protein KIF15 OS=Homo sapiens GN=KIF15 PE=1 SV=1	52	67	91.3	90.3	88.7	87.3	86.4	137.1	125.8
P27797	Calreticulin OS=Homo sapiens GN=CALR PE=1 SV=1	81	34	53.9	73.3	118	150	187.6	60.8	17.4
P09651	Heterogeneous nuclear ribonucleoprotein A1 OS=Homo sapiens GN=HNRNPA1 PE=1 SV=5	74	35	60.6	44.4	46.3	72.9	114.6	182.1	246.6
O43149	Zinc finger ZZ-type and EF-hand domain-containing protein 1 OS=Homo sapiens GN=ZZEF1 PE=1 SV=6	30	74	101	91.7	90.2	86	74.1	112.5	189.9
Q10567	AP-1 complex subunit beta-1 OS=Homo sapiens GN=AP1B1 PE=1 SV=2	54	57	83.1	102.2	116.2	123.4	130	102.9	85.3
Q7KZ85	Transcription elongation factor SPT6 OS=Homo sapiens GN=SUPT6H PE=1 SV=2	53	75	110.9	108	98.2	94.7	72.4	92.4	138
Q92797	Symplekin OS=Homo sapiens GN=SYMPK PE=1 SV=2	47	56	65.3	60.2	54.3	69.3	123.7	187.8	123.4
Q14966	Zinc finger protein 638 OS=Homo sapiens GN=ZNF638 PE=1 SV=2	40	67	75.6	54.6	54.9	68	98	156.6	221.3
Q15459	Splicing factor 3A subunit 1 OS=Homo sapiens GN=SF3A1 PE=1 SV=1	62	49	64.4	49.4	57	69.7	91.3	189.5	242.6
Q92621	Nuclear pore complex protein Nup205 OS=Homo sapiens GN=NUP205 PE=1 SV=3	35	65	91.5	99.8	121.3	131.3	122.5	59.4	53.6
Q1KMD3	Heterogeneous nuclear ribonucleoprotein U-like protein 2 OS=Homo sapiens GN=HNRNPUL2 PE=1 SV=1	57	51	59.7	49.9	55.9	73.1	137.1	212.5	162.8
Q86XP3	ATP-dependent RNA helicase DDX42 OS=Homo sapiens GN=DDX42 PE=1 SV=1	61	50	73.9	64	63.2	82.4	112.9	186.5	151.1
P30622	CAP-Gly domain-containing linker protein 1 OS=Homo sapiens GN=CLIP1 PE=1 SV=2	54	78	98.4	100.6	102.2	99.4	108.4	104.6	98.3
P28838	Cytosol aminopeptidase OS=Homo sapiens GN=LAP3 PE=1 SV=3	78	38	217.5	198.8	101.5	53.5	31.3	36.6	42.7
O94915	Protein furry homolog-like OS=Homo sapiens GN=FRYL PE=1 SV=2	28	76	70.1	61.7	70.8	86	135.1	138	155.5
Q9BV73	Centrosome-associated protein CEP250 OS=Homo sapiens GN=CEP250 PE=1 SV=2	39	74	186.3	176.5	94.5	51.3	43.5	40.9	40
O75717	WD repeat and HMG-box DNA-binding protein 1 OS=Homo sapiens GN=WDHD1 PE=1 SV=1	60	54	114.2	113.1	110.3	108.6	84	114.9	147.3
Q5VT06	Centrosome-associated protein 350 OS=Homo sapiens GN=CEP350 PE=1 SV=1	35	85	142.8	128.9	78.9	52.1	74.1	102.1	119.7
Q92888	Rho guanine nucleotide exchange factor 1 OS=Homo sapiens GN=ARHGEF1 PE=1 SV=2	52	52	98.9	106.2	103.9	99.4	81.8	98.6	101.3
P48735	Isocitrate dehydrogenase [NADP], mitochondrial OS=Homo sapiens GN=IDH2 PE=1 SV=2	84	44	250.4	223.4	111.2	28.3	7.9	6.7	8.7
Q9P265	Disco-interacting protein 2 homolog B OS=Homo sapiens GN=DIP2B PE=1 SV=3	56	66	61.3	92.3	126.2	131.9	131	83.8	57.7
Q96SN8	CDK5 regulatory subunit-associated protein 2 OS=Homo sapiens GN=CDK5RAP2 PE=1 SV=5	41	75	133.5	115.2	84.3	84.3	60.7	97.9	141
Q9NUL3	Double-stranded RNA-binding protein Staufen homolog 2 OS=Homo sapiens GN=STAU2 PE=1 SV=1	71	43	52.8	52	53.9	71.4	130.2	205.3	178.9
Q6DD88	Atlastin-3 OS=Homo sapiens GN=ATL3 PE=1 SV=1	73	36	42.4	47.8	119.6	151.9	170.9	100.3	48.3
P54577	Tyrosine--tRNA ligase, cytoplasmic OS=Homo sapiens GN=YARS PE=1 SV=4	80	60	109.7	100.3	93.3	88.3	87.1	95.2	117.3
P39023	60S ribosomal protein L3 OS=Homo sapiens GN=RPL3 PE=1 SV=2	68	45	59.4	56.5	51.1	64.5	112	166.1	204.3
O94832	Unconventional myosin-Id OS=Homo sapiens GN=MYO1D PE=1 SV=2	54	59	61.9	100.6	159.7	172.9	136	39.4	14.3
O75083	WD repeat-containing protein 1 OS=Homo sapiens GN=WDR1 PE=1 SV=4	73	44	94.7	84.6	85.8	82.5	59.5	69.2	256.6
Q14517	Protocadherin Fat 1 OS=Homo sapiens GN=FAT1 PE=1 SV=2	23	75	51	89.8	136.6	146.3	171.9	83.1	28.9
P50395	Rab GDP dissociation inhibitor beta OS=Homo sapiens GN=GDI2 PE=1 SV=2	84	46	114.6	105.4	110.3	114.8	79.4	109.2	118.4
Q9Y4W6	AFG3-like protein 2 OS=Homo sapiens GN=AFG3L2 PE=1 SV=2	55	51	226.5	204.5	111.1	37.8	10	5.9	8.1
P50851	Lipopolysaccharide-responsive and beige-like anchor protein OS=Homo sapiens GN=LRBA PE=1 SV=4	29	69	97.6	100.5	109.4	114.7	78	96.1	147.3
Q96K76	Ubiquitin carboxyl-terminal hydrolase 47 OS=Homo sapiens GN=USP47 PE=1 SV=3	51	62	104.9	98.6	98.5	128.3	65.9	83	160.9
Q5JRX3	Presequence protease, mitochondrial OS=Homo sapiens GN=PITRM1 PE=1 SV=3	56	50	249	185.5	98.1	33.6	10.5	7	11.3
P41250	Glycine--tRNA ligase OS=Homo sapiens GN=GARS PE=1 SV=3	63	48	126.6	122.3	95.5	93.7	53.3	78.2	137.6
Q8NE71	ATP-binding cassette sub-family F member 1 OS=Homo sapiens GN=ABCF1 PE=1 SV=2	56	49	79.4	50.7	52.8	65.4	71.6	122.8	319
Q8N3C0	Activating signal cointegrator 1 complex subunit 3 OS=Homo sapiens GN=ASCC3 PE=1 SV=3	39	72	74.2	75.4	86.7	81.3	107.5	161.4	130.9
P54098	DNA polymerase subunit gamma-1 OS=Homo sapiens GN=POLG PE=1 SV=1	53	54	230.1	194.7	87.7	35.4	14.2	16.5	17.2
Q9UGP8	Translocation protein SEC63 homolog OS=Homo sapiens GN=SEC63 PE=1 SV=2	53	46	54.1	73.5	114.7	147.5	206.6	71	10.1
P26196	Probable ATP-dependent RNA helicase DDX6 OS=Homo sapiens GN=DDX6 PE=1 SV=2	81	37	69.2	65.7	65.4	76.6	133.9	193.5	117
Q9BSJ2	Gamma-tubulin complex component 2 OS=Homo sapiens GN=TUBGCP2 PE=1 SV=2	65	53	72.6	64.3	68.3	75.2	136.1	182.7	128.2
Q96SI9	Spermatid perinuclear RNA-binding protein OS=Homo sapiens GN=STRBP PE=1 SV=1	74	49	51.2	49.5	48.5	59	138.2	224.5	170.7
Q14683	Structural maintenance of chromosomes protein 1A OS=Homo sapiens GN=SMC1A PE=1 SV=2	56	71	120.1	93.1	95.4	80.7	103.6	134.9	84.9
Q5K651	Sterile alpha motif domain-containing protein 9 OS=Homo sapiens GN=SAMD9 PE=1 SV=1	45	60	78.7	74.9	76.2	79.2	139.1	176.6	87
P06239	Tyrosine-protein kinase Lck OS=Homo sapiens GN=LCK PE=1 SV=6	75	30	47.4	86.9	147.8	154.5	138.8	63.5	24.4
O60763	General vesicular transport factor p115 OS=Homo sapiens GN=USO1 PE=1 SV=2	48	43	110.3	133.6	144.2	115	69.8	73.7	85
P42356	Phosphatidylinositol 4-kinase alpha OS=Homo sapiens GN=PI4KA PE=1 SV=3	39	71	59.5	90.6	147.4	148	150.7	74.5	36
P51991	Heterogeneous nuclear ribonucleoprotein A3 OS=Homo sapiens GN=HNRNPA3 PE=1 SV=2	63	38	46.1	39.8	49.4	62.6	141.5	209.7	140.8
Q9UHB9	Signal recognition particle subunit SRP68 OS=Homo sapiens GN=SRP68 PE=1 SV=2	69	46	80	92.2	139.1	138	102.2	75.3	79.9
Q9UDR5	Alpha-aminoadipic semialdehyde synthase, mitochondrial OS=Homo sapiens GN=AASS PE=1 SV=1	57	51	224.1	212	110.1	35.7	10.2	9.3	8.5
P53992	Protein transport protein Sec24C OS=Homo sapiens GN=SEC24C PE=1 SV=3	52	44	75.6	105	129.8	140.6	91.5	96.2	56.1
Q9BUQ8	Probable ATP-dependent RNA helicase DDX23 OS=Homo sapiens GN=DDX23 PE=1 SV=3	58	49	55.8	49.2	68	75.2	128.7	175.2	171.1
Q7LBC6	Lysine-specific demethylase 3B OS=Homo sapiens GN=KDM3B PE=1 SV=2	46	61	97.1	87.1	86.5	104	85.1	106.4	186
Q14974	Importin subunit beta-1 OS=Homo sapiens GN=KPNB1 PE=1 SV=2	52	37	74.2	85.4	116.6	135.3	87.6	122.5	147.3
P52732	Kinesin-like protein KIF11 OS=Homo sapiens GN=KIF11 PE=1 SV=2	54	65	99.8	99.2	110.3	101.6	82.1	88.8	115.5
O95573	Long-chain-fatty-acid--CoA ligase 3 OS=Homo sapiens GN=ACSL3 PE=1 SV=3	67	39	50.9	74.7	117.1	143.3	175.5	82.1	19.1
O14980	Exportin-1 OS=Homo sapiens GN=XPO1 PE=1 SV=1	46	48	112.7	103.3	101.5	112.9	72.9	85.4	132.6
Q9Y678	Coatomer subunit gamma-1 OS=Homo sapiens GN=COPG1 PE=1 SV=1	65	53	89.4	101.2	125.1	125.3	91.2	85.4	93.4
Q99536	Synaptic vesicle membrane protein VAT-1 homolog OS=Homo sapiens GN=VAT1 PE=1 SV=2	74	30	93.2	106.8	134.1	126.2	103.1	76.7	69.6
O43390	Heterogeneous nuclear ribonucleoprotein R OS=Homo sapiens GN=HNRNPR PE=1 SV=1	54	40	56.4	51	48.8	64.3	155	186.8	104.2
P04040	Catalase OS=Homo sapiens GN=CAT PE=1 SV=3	70	39	55.1	83.1	120.9	134.7	182.8	52.8	9
Q93009	Ubiquitin carboxyl-terminal hydrolase 7 OS=Homo sapiens GN=USP7 PE=1 SV=2	58	59	96.4	92.4	92.5	95.4	74.7	109.9	154.2
Q15233	Non-POU domain-containing octamer-binding protein OS=Homo sapiens GN=NONO PE=1 SV=4	68	41	59.4	39.7	38.5	72.7	82	175.3	287.5
O94906	Pre-mRNA-processing factor 6 OS=Homo sapiens GN=PRPF6 PE=1 SV=1	62	62	63.3	51	59.9	67.9	97.8	191.3	208.7
O15078	Centrosomal protein of 290 kDa OS=Homo sapiens GN=CEP290 PE=1 SV=2	38	85	150.9	121.3	71.8	61.4	97.3	150	135.3
P00367	Glutamate dehydrogenase 1, mitochondrial OS=Homo sapiens GN=GLUD1 PE=1 SV=2	67	36	265.3	211.9	85.6	30.1	13.4	9.5	15.6
Q6IQ23	Pleckstrin homology domain-containing family A member 7 OS=Homo sapiens GN=PLEKHA7 PE=1 SV=2	62	64	55.8	86.8	136.8	153.2	125.5	68.8	64.6
Q13263	Transcription intermediary factor 1-beta OS=Homo sapiens GN=TRIM28 PE=1 SV=5	64	39	120.7	106.8	93.8	84.6	68.3	90.5	115.9
P68366	Tubulin alpha-4A chain OS=Homo sapiens GN=TUBA4A PE=1 SV=1	64	31	101.1	108.3	101.1	98.3	90.3	98.1	87.3
P43403	Tyrosine-protein kinase ZAP-70 OS=Homo sapiens GN=ZAP70 PE=1 SV=1	76	48	107.5	126.8	125.1	110.2	89.8	86.6	83.8
P26639	Threonine--tRNA ligase, cytoplasmic OS=Homo sapiens GN=TARS PE=1 SV=3	64	52	98.2	85.6	86.2	93.2	78.6	115.3	144.5
Q9NTJ5	Phosphatidylinositide phosphatase SAC1 OS=Homo sapiens GN=SACM1L PE=1 SV=2	72	42	40.4	59	121.1	146.1	149.9	80.6	37.2
O75376	Nuclear receptor corepressor 1 OS=Homo sapiens GN=NCOR1 PE=1 SV=2	39	72	95.6	82.2	82.6	86.4	94.5	118.6	240.8
Q15262	Receptor-type tyrosine-protein phosphatase kappa OS=Homo sapiens GN=PTPRK PE=1 SV=2	43	50	54.2	89	131.4	153.1	138.9	62.5	36.5
Q13586	Stromal interaction molecule 1 OS=Homo sapiens GN=STIM1 PE=1 SV=3	57	44	38.3	73	139.3	140.4	170.2	74	17.1
O95831	Apoptosis-inducing factor 1, mitochondrial OS=Homo sapiens GN=AIFM1 PE=1 SV=1	58	32	279.2	227.2	98.7	28.5	6.2	1.8	3
Q9H3U1	Protein unc-45 homolog A OS=Homo sapiens GN=UNC45A PE=1 SV=1	54	52	95	111.2	124.8	112.2	100.2	73.1	103
Q8IX01	SURP and G-patch domain-containing protein 2 OS=Homo sapiens GN=SUGP2 PE=1 SV=2	62	64	86.8	79.8	83.6	79.4	102.2	150.9	153
Q32MZ4	Leucine-rich repeat flightless-interacting protein 1 OS=Homo sapiens GN=LRRFIP1 PE=1 SV=2	52	45	84.7	75.5	92	95.1	94.9	141.5	152.4
Q13439	Golgin subfamily A member 4 OS=Homo sapiens GN=GOLGA4 PE=1 SV=1	40	76	89.6	92.4	104.3	99.3	91.2	110.7	97.4
Q15075	Early endosome antigen 1 OS=Homo sapiens GN=EEA1 PE=1 SV=2	54	67	110.1	112.2	119.7	118.6	94.8	111.7	122.1
Q7Z2W4	Zinc finger CCCH-type antiviral protein 1 OS=Homo sapiens GN=ZC3HAV1 PE=1 SV=3	68	59	89.6	103.4	104.2	95.8	118.6	111.5	71.6
Q92878	DNA repair protein RAD50 OS=Homo sapiens GN=RAD50 PE=1 SV=1	53	73	113.5	113	92.2	101.4	81.7	89.3	124.7
Q6WKZ4	Rab11 family-interacting protein 1 OS=Homo sapiens GN=RAB11FIP1 PE=1 SV=3	55	54	42.3	63.3	108	147.8	145.1	127.3	83.5
Q9Y6D6	Brefeldin A-inhibited guanine nucleotide-exchange protein 1 OS=Homo sapiens GN=ARFGEF1 PE=1 SV=2	43	66	107.1	98.9	94.9	89.6	77.4	90	147
Q9Y5B9	FACT complex subunit SPT16 OS=Homo sapiens GN=SUPT16H PE=1 SV=1	49	63	130	94.8	85.1	85.8	72.8	89.7	138.1
Q86UE4	Protein LYRIC OS=Homo sapiens GN=MTDH PE=1 SV=2	63	41	45.6	69.9	117.6	138.7	193	68.6	11.3
P60842	Eukaryotic initiation factor 4A-I OS=Homo sapiens GN=EIF4A1 PE=1 SV=1	67	32	106.3	103.4	96.2	91.2	101.8	126.4	91.6
Q86YV0	RAS protein activator like-3 OS=Homo sapiens GN=RASAL3 PE=1 SV=2	59	59	71.3	93.9	134	136.4	136.3	80.3	90.7
P40763	Signal transducer and activator of transcription 3 OS=Homo sapiens GN=STAT3 PE=1 SV=2	61	43	96.8	102.2	110.3	113	76.9	96.8	105
Q8NI27	THO complex subunit 2 OS=Homo sapiens GN=THOC2 PE=1 SV=2	43	67	85.4	70.1	63.3	65.5	121.7	164.9	146.5
P00813	Adenosine deaminase OS=Homo sapiens GN=ADA PE=1 SV=3	92	37	97.7	87.4	107	101.6	74.4	105.8	189.8
P09110	3-ketoacyl-CoA thiolase, peroxisomal OS=Homo sapiens GN=ACAA1 PE=1 SV=2	73	28	51.7	84.3	118.3	124.3	182	53.2	5.5
Q9H6S0	Probable ATP-dependent RNA helicase YTHDC2 OS=Homo sapiens GN=YTHDC2 PE=1 SV=2	48	59	83.5	85.1	82.6	91.5	121.4	182	141.7
P27824	Calnexin OS=Homo sapiens GN=CANX PE=1 SV=2	61	44	55.6	84.3	122.8	136	183	67.3	29.9
Q7Z2T5	TRMT1-like protein OS=Homo sapiens GN=TRMT1L PE=1 SV=2	76	52	68.5	63.4	58.4	66.5	122.4	193.8	173.5
Q9UJZ1	Stomatin-like protein 2, mitochondrial OS=Homo sapiens GN=STOML2 PE=1 SV=1	72	28	201.1	259.5	114.1	26	8.4	6.2	5
Q460N5	Poly [ADP-ribose] polymerase 14 OS=Homo sapiens GN=PARP14 PE=1 SV=3	43	63	51.8	71.8	111.5	135.4	148.5	121.1	73.4
P23368	NAD-dependent malic enzyme, mitochondrial OS=Homo sapiens GN=ME2 PE=1 SV=1	75	38	280.5	213.8	89.3	27.6	8.2	6.2	7
Q9H845	Acyl-CoA dehydrogenase family member 9, mitochondrial OS=Homo sapiens GN=ACAD9 PE=1 SV=1	61	46	219.5	206.6	124	37.2	14.3	8.9	8
O15523	ATP-dependent RNA helicase DDX3Y OS=Homo sapiens GN=DDX3Y PE=1 SV=2	66	46	89.3	89.5	70.3	64.8	106.8	161.3	107.8
P0DMV9	Heat shock 70 kDa protein 1B OS=Homo sapiens GN=HSPA1B PE=1 SV=1	67	43	87.1	82.8	107.9	124.4	73.7	104	172.5
O95793	Double-stranded RNA-binding protein Staufen homolog 1 OS=Homo sapiens GN=STAU1 PE=1 SV=2	64	39	50.1	52.1	54.1	68.2	156.9	208.8	116.6
O76094	Signal recognition particle subunit SRP72 OS=Homo sapiens GN=SRP72 PE=1 SV=3	62	42	85.9	109.3	129.2	158.5	99	74.2	73.6
Q13308	Inactive tyrosine-protein kinase 7 OS=Homo sapiens GN=PTK7 PE=1 SV=2	51	46	54.2	88.8	147.5	187.7	131.3	51.4	24.4
P67936	Tropomyosin alpha-4 chain OS=Homo sapiens GN=TPM4 PE=1 SV=3	82	40	94.5	92.4	116.6	110.1	76.9	98.3	132.5
Q14527	Helicase-like transcription factor OS=Homo sapiens GN=HLTF PE=1 SV=2	54	54	85.8	83.8	74.1	72.3	102.8	103.8	93.5
P68032	Actin, alpha cardiac muscle 1 OS=Homo sapiens GN=ACTC1 PE=1 SV=1	66	30	128.1	105.2	114.4	117.1	92.7	87.8	97.2
Q86UK7	Zinc finger protein 598 OS=Homo sapiens GN=ZNF598 PE=1 SV=1	71	52	47.2	49.1	62.6	121.2	133.1	194.2	118
O14672	Disintegrin and metalloproteinase domain-containing protein 10 OS=Homo sapiens GN=ADAM10 PE=1 SV=1	65	41	52.1	78.4	133.9	161.9	167	74.6	25
Q96KR1	Zinc finger RNA-binding protein OS=Homo sapiens GN=ZFR PE=1 SV=2	50	46	48.1	44.6	46	56.8	148	243.7	148.1
P21359	Neurofibromin OS=Homo sapiens GN=NF1 PE=1 SV=2	28	74	70.8	87	105.3	102.2	130.7	119.6	72
Q10570	Cleavage and polyadenylation specificity factor subunit 1 OS=Homo sapiens GN=CPSF1 PE=1 SV=2	42	59	64.4	57.1	62.1	71.1	117.1	201.6	139
Q8N766	ER membrane protein complex subunit 1 OS=Homo sapiens GN=EMC1 PE=1 SV=1	55	50	49.3	80.2	116.9	144.5	191.3	65.4	9.5
Q96RL7	Vacuolar protein sorting-associated protein 13A OS=Homo sapiens GN=VPS13A PE=1 SV=2	26	67	209.4	197.6	113.5	59.2	45.6	30.4	22.1
Q14258	E3 ubiquitin/ISG15 ligase TRIM25 OS=Homo sapiens GN=TRIM25 PE=1 SV=2	66	43	67.6	62.4	65.5	79.2	103.8	226.6	186.5
Q9BXJ9	N-alpha-acetyltransferase 15, NatA auxiliary subunit OS=Homo sapiens GN=NAA15 PE=1 SV=1	65	59	94.6	92	88.5	96.8	78.7	113	145.9
Q14BN4	Sarcolemmal membrane-associated protein OS=Homo sapiens GN=SLMAP PE=1 SV=1	64	61	51.7	66.9	106.1	130.3	179.7	75.3	40.7
P28340	DNA polymerase delta catalytic subunit OS=Homo sapiens GN=POLD1 PE=1 SV=2	70	67	121.1	111.4	108.3	97.3	87.8	105.5	129.3
Q9NSD9	Phenylalanine--tRNA ligase beta subunit OS=Homo sapiens GN=FARSB PE=1 SV=3	72	48	41.9	39.9	53.8	66.3	132.3	233.7	135.9
Q9H2M9	Rab3 GTPase-activating protein non-catalytic subunit OS=Homo sapiens GN=RAB3GAP2 PE=1 SV=1	48	65	87.4	104.7	128.8	130.3	109.9	84.6	68.3
P38606	V-type proton ATPase catalytic subunit A OS=Homo sapiens GN=ATP6V1A PE=1 SV=2	79	41	68.5	79.1	106.2	126.2	121.8	86.4	70.1
O76031	ATP-dependent Clp protease ATP-binding subunit clpX-like, mitochondrial OS=Homo sapiens GN=CLPX PE=1 SV=2	59	42	266.3	211.2	91.1	23	6.8	4.6	4.7
P14868	Aspartate--tRNA ligase, cytoplasmic OS=Homo sapiens GN=DARS PE=1 SV=2	79	48	83.8	83.6	86.5	95.7	92.3	125	155.6
Q9UQE7	Structural maintenance of chromosomes protein 3 OS=Homo sapiens GN=SMC3 PE=1 SV=2	49	58	149.5	97.7	80.5	70.9	108.8	117.3	72.3
P09960	Leukotriene A-4 hydrolase OS=Homo sapiens GN=LTA4H PE=1 SV=2	61	42	103.5	97.4	99.2	102.3	76.8	99.4	118.3
P04844	Dolichyl-diphosphooligosaccharide--protein glycosyltransferase subunit 2 OS=Homo sapiens GN=RPN2 PE=1 SV=3	68	35	51.9	79.5	115.6	155.7	183.6	66.8	15.7
P37268	Squalene synthase OS=Homo sapiens GN=FDFT1 PE=1 SV=1	65	34	74.1	91.2	122.6	149.8	154.2	62.9	16.3
O94874	E3 UFM1-protein ligase 1 OS=Homo sapiens GN=UFL1 PE=1 SV=2	55	46	41.1	62.8	109.6	127.5	182.2	81.9	21.6
O15042	U2 snRNP-associated SURP motif-containing protein OS=Homo sapiens GN=U2SURP PE=1 SV=2	54	55	59.2	53.7	59.2	73	105.2	228.2	212.9
Q15046	Lysine--tRNA ligase OS=Homo sapiens GN=KARS PE=1 SV=3	72	46	93.3	84.8	96.7	87.5	91.9	129.6	138.9
Q13428	Treacle protein OS=Homo sapiens GN=TCOF1 PE=1 SV=3	32	46	90.1	71.2	82.6	91.5	98.2	130.5	167.7
O14776	Transcription elongation regulator 1 OS=Homo sapiens GN=TCERG1 PE=1 SV=2	42	65	64.9	61.3	60.8	68.6	126.5	179.6	157.4
Q9Y4K1	Absent in melanoma 1 protein OS=Homo sapiens GN=AIM1 PE=1 SV=3	46	55	83	70.8	86.7	96	101.5	177.3	142.9
Q9UJV9	Probable ATP-dependent RNA helicase DDX41 OS=Homo sapiens GN=DDX41 PE=1 SV=2	78	53	62.3	68.5	73.6	83.2	119.9	192.4	152.7
P26358	DNA (cytosine-5)-methyltransferase 1 OS=Homo sapiens GN=DNMT1 PE=1 SV=2	47	66	118.3	97.7	102.6	93.3	94.7	117.2	87.4
Q92538	Golgi-specific brefeldin A-resistance guanine nucleotide exchange factor 1 OS=Homo sapiens GN=GBF1 PE=1 SV=2	38	56	102.4	108.4	125.5	108	84.3	77.8	75.6
P16284	Platelet endothelial cell adhesion molecule OS=Homo sapiens GN=PECAM1 PE=1 SV=1	54	41	46.3	87.7	141.2	177.7	143.2	50	32.5
Q96AE4	Far upstream element-binding protein 1 OS=Homo sapiens GN=FUBP1 PE=1 SV=3	63	42	46.4	43.4	49	64.9	129.3	230.7	177.1
P61221	ATP-binding cassette sub-family E member 1 OS=Homo sapiens GN=ABCE1 PE=1 SV=1	69	44	64.6	62	62.9	70.7	104.3	160.1	189.9
Q9NVP1	ATP-dependent RNA helicase DDX18 OS=Homo sapiens GN=DDX18 PE=1 SV=2	62	39	66.9	60.2	51.6	56.2	119.9	187.9	155.3
P40227	T-complex protein 1 subunit zeta OS=Homo sapiens GN=CCT6A PE=1 SV=3	83	43	75.6	103.8	94.5	96.2	57.4	129.5	198.3
Q02880	DNA topoisomerase 2-beta OS=Homo sapiens GN=TOP2B PE=1 SV=3	43	69	95.9	69.6	78.3	86.1	84.5	182.7	127.1
P21796	Voltage-dependent anion-selective channel protein 1 OS=Homo sapiens GN=VDAC1 PE=1 SV=2	88	31	230.2	233.7	103.1	38.5	19.5	12.4	16.6
P30153	Serine/threonine-protein phosphatase 2A 65 kDa regulatory subunit A alpha isoform OS=Homo sapiens GN=PPP2R1A PE=1 SV=4	63	41	117.5	106.3	108	113.7	95	90.6	93.8
P23921	Ribonucleoside-diphosphate reductase large subunit OS=Homo sapiens GN=RRM1 PE=1 SV=1	64	41	105.5	100.8	98.5	92.7	76.5	105.6	126.1
O75152	Zinc finger CCCH domain-containing protein 11A OS=Homo sapiens GN=ZC3H11A PE=1 SV=3	55	51	59.1	54.1	54.5	64.2	122.7	199.7	188.1
P23458	Tyrosine-protein kinase JAK1 OS=Homo sapiens GN=JAK1 PE=1 SV=2	50	60	56.1	95.4	146.9	153.2	154.8	51.3	16.5
Q99613	Eukaryotic translation initiation factor 3 subunit C OS=Homo sapiens GN=EIF3C PE=1 SV=1	46	45	84.5	84.6	86.2	89.8	94.1	146.9	148.2
P54578	Ubiquitin carboxyl-terminal hydrolase 14 OS=Homo sapiens GN=USP14 PE=1 SV=3	77	42	109.6	102	93.5	103.4	74.1	97.9	187.3
Q8TEQ6	Gem-associated protein 5 OS=Homo sapiens GN=GEMIN5 PE=1 SV=3	47	63	102.6	102.3	94.1	88.7	84.9	116.4	126.6
Q9NVI1	Fanconi anemia group I protein OS=Homo sapiens GN=FANCI PE=1 SV=4	48	60	106.7	91	76.7	81	87.7	110.7	135.6
P46777	60S ribosomal protein L5 OS=Homo sapiens GN=RPL5 PE=1 SV=3	71	33	56	54.7	61.2	66.3	112.3	218.2	198.6
Q9C0J8	pre-mRNA 3' end processing protein WDR33 OS=Homo sapiens GN=WDR33 PE=1 SV=2	47	48	60.1	38.8	44.9	64.4	103.5	182.8	301
Q7Z6E9	E3 ubiquitin-protein ligase RBBP6 OS=Homo sapiens GN=RBBP6 PE=1 SV=1	36	69	60.1	48.3	51.1	77.6	117.8	215.3	200
Q15424	Scaffold attachment factor B1 OS=Homo sapiens GN=SAFB PE=1 SV=4	39	50	56.4	41.5	46.6	59	92.5	205.9	278.8
P54132	Bloom syndrome protein OS=Homo sapiens GN=BLM PE=1 SV=1	49	61	80.3	68.4	66.2	68.3	124.1	151.9	133.6
O60488	Long-chain-fatty-acid--CoA ligase 4 OS=Homo sapiens GN=ACSL4 PE=1 SV=2	69	49	159.1	188.1	162.7	86.2	74.9	38.6	16.8
Q8TDY2	RB1-inducible coiled-coil protein 1 OS=Homo sapiens GN=RB1CC1 PE=1 SV=3	46	68	87.6	112.2	134.6	119.3	126.5	93.2	81.2
P22234	Multifunctional protein ADE2 OS=Homo sapiens GN=PAICS PE=1 SV=3	75	37	111	94.8	88.2	95.3	66.4	93.3	227.4
Q8N163	Cell cycle and apoptosis regulator protein 2 OS=Homo sapiens GN=CCAR2 PE=1 SV=2	61	48	81.3	71.6	80	95.3	72.5	144	229.7
P38919	Eukaryotic initiation factor 4A-III OS=Homo sapiens GN=EIF4A3 PE=1 SV=4	73	36	70.5	61	70.4	72.9	112.7	219.3	137.3
Q9Y2W1	Thyroid hormone receptor-associated protein 3 OS=Homo sapiens GN=THRAP3 PE=1 SV=2	45	56	50.2	44.9	60.6	84.9	97.1	167.1	247.4
Q9H2U1	ATP-dependent RNA helicase DHX36 OS=Homo sapiens GN=DHX36 PE=1 SV=2	55	51	65.7	56.4	59	89.4	107.5	204.7	161.5
P15498	Proto-oncogene vav OS=Homo sapiens GN=VAV1 PE=1 SV=4	61	51	96.2	89.9	122.1	146.6	80	106.8	135.4
P52948	Nuclear pore complex protein Nup98-Nup96 OS=Homo sapiens GN=NUP98 PE=1 SV=4	35	55	95.6	100.1	118.7	119	133.4	67.3	45.9
Q96B97	SH3 domain-containing kinase-binding protein 1 OS=Homo sapiens GN=SH3KBP1 PE=1 SV=2	69	45	81	87.8	108.5	116.4	106.5	118.4	103.4
Q9ULT8	E3 ubiquitin-protein ligase HECTD1 OS=Homo sapiens GN=HECTD1 PE=1 SV=3	32	69	103.9	105.9	110.5	119.3	86.7	101.7	129.9
P23786	Carnitine O-palmitoyltransferase 2, mitochondrial OS=Homo sapiens GN=CPT2 PE=1 SV=2	60	45	248	215.4	97.5	31.4	11.5	9	7.2
Q96CW5	Gamma-tubulin complex component 3 OS=Homo sapiens GN=TUBGCP3 PE=1 SV=2	63	55	73.1	72	69.5	74.3	129.2	175.4	111.2
O43837	Isocitrate dehydrogenase [NAD] subunit beta, mitochondrial OS=Homo sapiens GN=IDH3B PE=1 SV=2	61	27	245.1	185.7	84.6	40.4	6.3	5.2	5.8
P22033	Methylmalonyl-CoA mutase, mitochondrial OS=Homo sapiens GN=MUT PE=1 SV=4	55	36	261.9	203.4	83.5	21.4	5.3	2.7	4
Q9BXP5	Serrate RNA effector molecule homolog OS=Homo sapiens GN=SRRT PE=1 SV=1	48	55	68.5	65.9	74	82.1	121.3	183	124.9
O43264	Centromere/kinetochore protein zw10 homolog OS=Homo sapiens GN=ZW10 PE=1 SV=3	59	43	61	70.3	104.5	136	164.1	78.5	30.2
Q9UHX1	Poly(U)-binding-splicing factor PUF60 OS=Homo sapiens GN=PUF60 PE=1 SV=1	70	34	54.9	45	45.9	61	132.6	215.6	187.2
P30519	Heme oxygenase 2 OS=Homo sapiens GN=HMOX2 PE=1 SV=2	76	30	47.3	76.1	121.1	174.1	172.7	87.7	25
P55884	Eukaryotic translation initiation factor 3 subunit B OS=Homo sapiens GN=EIF3B PE=1 SV=3	62	47	89.5	86.6	80.3	87	95.9	147.2	119
Q8NB90	Spermatogenesis-associated protein 5 OS=Homo sapiens GN=SPATA5 PE=1 SV=3	64	48	102.6	98	106.6	96.6	118.3	148.2	129.6
Q5VYK3	Proteasome-associated protein ECM29 homolog OS=Homo sapiens GN=ECM29 PE=1 SV=2	39	59	105.9	91.8	89.2	85.6	84.8	135.3	171.2
Q8IY17	Neuropathy target esterase OS=Homo sapiens GN=PNPLA6 PE=1 SV=2	49	60	46.8	74.3	104.2	126.9	171.8	91.3	27.5
Q9NTI5	Sister chromatid cohesion protein PDS5 homolog B OS=Homo sapiens GN=PDS5B PE=1 SV=1	41	60	136.5	94.8	78.7	66.7	100.8	129.1	77.5
Q9NVI7	ATPase family AAA domain-containing protein 3A OS=Homo sapiens GN=ATAD3A PE=1 SV=2	58	46	166.9	184.5	187.1	100.9	18.3	12.2	8.9
Q9UL18	Protein argonaute-1 OS=Homo sapiens GN=AGO1 PE=1 SV=3	61	44	41.8	49.9	55.4	67.7	163.3	216.8	109.1
P80303	Nucleobindin-2 OS=Homo sapiens GN=NUCB2 PE=1 SV=2	65	38	49.4	105	151.9	127.9	118.8	76.6	83.4
P55809	Succinyl-CoA:3-ketoacid coenzyme A transferase 1, mitochondrial OS=Homo sapiens GN=OXCT1 PE=1 SV=1	67	29	271.8	226.9	122	34	9	6.5	5.9
Q9H4L5	Oxysterol-binding protein-related protein 3 OS=Homo sapiens GN=OSBPL3 PE=1 SV=1	57	43	57.1	77	114.2	133.1	168.9	100.2	42.4
O95163	Elongator complex protein 1 OS=Homo sapiens GN=IKBKAP PE=1 SV=3	49	52	101.2	96.9	119	110.9	88.7	115.9	149.5
P36578	60S ribosomal protein L4 OS=Homo sapiens GN=RPL4 PE=1 SV=5	62	45	47.2	49	56.5	71.8	128.1	217.2	149
Q9NSE4	Isoleucine--tRNA ligase, mitochondrial OS=Homo sapiens GN=IARS2 PE=1 SV=2	51	46	261.6	226.5	91.4	25.5	6.5	6.4	9.3
P62191	26S protease regulatory subunit 4 OS=Homo sapiens GN=PSMC1 PE=1 SV=1	74	38	89.3	90.4	98.7	104.8	65.1	119.4	187
P17252	Protein kinase C alpha type OS=Homo sapiens GN=PRKCA PE=1 SV=4	60	41	102.3	114.9	110.4	92.5	71	77.4	114.8
Q9UII4	E3 ISG15--protein ligase HERC5 OS=Homo sapiens GN=HERC5 PE=1 SV=2	55	55	44.1	49.3	50.6	61	159.1	239.6	83.8
O00567	Nucleolar protein 56 OS=Homo sapiens GN=NOP56 PE=1 SV=4	71	40	91.6	75.4	81.1	88.7	101.4	125.6	117.6
P62736	Actin, aortic smooth muscle OS=Homo sapiens GN=ACTA2 PE=1 SV=1	66	29	277.2	314.5	191.4	164.9	97.8	23.4	73.6
P35998	26S protease regulatory subunit 7 OS=Homo sapiens GN=PSMC2 PE=1 SV=3	77	41	105.3	96.6	100.9	101.4	78.7	109.3	123.6
P08195	4F2 cell-surface antigen heavy chain OS=Homo sapiens GN=SLC3A2 PE=1 SV=3	54	38	61.1	93.3	150.8	154.5	151.1	48.4	15.6
Q9H9G7	Protein argonaute-3 OS=Homo sapiens GN=AGO3 PE=1 SV=2	62	47	52.2	52.9	57.2	72.9	142.7	201.3	146.5
Q9C0C9	(E3-independent) E2 ubiquitin-conjugating enzyme OS=Homo sapiens GN=UBE2O PE=1 SV=3	52	52	108.1	105.1	107.5	108.7	78.9	97.5	116.5
P31146	Coronin-1A OS=Homo sapiens GN=CORO1A PE=1 SV=4	65	43	69.5	97.6	135.1	127.2	79.3	87.5	118.9
Q3V6T2	Girdin OS=Homo sapiens GN=CCDC88A PE=1 SV=2	41	65	75.3	99.4	121.8	127.4	128.5	79.2	76.9
Q9UPY3	Endoribonuclease Dicer OS=Homo sapiens GN=DICER1 PE=1 SV=3	43	68	70.4	69	67.8	86.1	114.3	176.6	149.5
Q15027	Arf-GAP with coiled-coil, ANK repeat and PH domain-containing protein 1 OS=Homo sapiens GN=ACAP1 PE=1 SV=1	67	43	97.2	104.2	106.4	86.5	90.3	79.6	59.5
Q9UIA9	Exportin-7 OS=Homo sapiens GN=XPO7 PE=1 SV=3	49	50	104.2	89.7	93.2	105.5	74.5	98.5	138.9
Q96A65	Exocyst complex component 4 OS=Homo sapiens GN=EXOC4 PE=1 SV=1	53	49	69.7	107.5	158	149.4	124.1	49	23.2
Q14562	ATP-dependent RNA helicase DHX8 OS=Homo sapiens GN=DHX8 PE=1 SV=1	46	54	69.6	60.1	55.6	63	127.6	226.1	158.2
Q8IWJ2	GRIP and coiled-coil domain-containing protein 2 OS=Homo sapiens GN=GCC2 PE=1 SV=4	51	69	104.5	110.8	145.9	152.6	96.4	87.2	78.5
P48147	Prolyl endopeptidase OS=Homo sapiens GN=PREP PE=1 SV=2	62	40	120.8	118.7	113.5	114.7	83.5	113.6	132.4
O75976	Carboxypeptidase D OS=Homo sapiens GN=CPD PE=1 SV=2	45	55	36.6	55.9	88.7	122.7	185.5	118.9	49.2
P17980	26S protease regulatory subunit 6A OS=Homo sapiens GN=PSMC3 PE=1 SV=3	75	35	113.8	100.9	93.7	96.3	76.9	105.1	139
Q9BVP2	Guanine nucleotide-binding protein-like 3 OS=Homo sapiens GN=GNL3 PE=1 SV=2	62	47	65.4	52.1	49.3	62.5	120.2	196.5	163.8
Q6UB35	Monofunctional C1-tetrahydrofolate synthase, mitochondrial OS=Homo sapiens GN=MTHFD1L PE=1 SV=1	50	45	256.4	225.1	94.9	34.1	7.9	9.9	11.1
P35251	Replication factor C subunit 1 OS=Homo sapiens GN=RFC1 PE=1 SV=4	47	50	88.7	73.8	65.8	69.9	112.2	156.8	162.2
Q6NZY4	Zinc finger CCHC domain-containing protein 8 OS=Homo sapiens GN=ZCCHC8 PE=1 SV=2	61	42	77.7	72.4	67.3	71.6	100.5	186.5	194.4
Q96F07	Cytoplasmic FMR1-interacting protein 2 OS=Homo sapiens GN=CYFIP2 PE=1 SV=2	49	64	83	89.3	102.1	92.5	109.9	140.8	100.5
P31930	Cytochrome b-c1 complex subunit 1, mitochondrial OS=Homo sapiens GN=UQCRC1 PE=1 SV=3	70	29	237.4	207.7	91.5	54	9.3	6.5	9.7
Q02252	Methylmalonate-semialdehyde dehydrogenase [acylating], mitochondrial OS=Homo sapiens GN=ALDH6A1 PE=1 SV=2	64	35	254	210.9	99.7	33.9	8.4	5.4	7.9
P11216	Glycogen phosphorylase, brain form OS=Homo sapiens GN=PYGB PE=1 SV=5	60	51	114.6	106.3	106.3	107.4	94	99.5	85
Q5JSL3	Dedicator of cytokinesis protein 11 OS=Homo sapiens GN=DOCK11 PE=1 SV=2	35	62	85.2	85.8	94	111.8	139.5	130.9	82.2
Q5JSZ5	Protein PRRC2B OS=Homo sapiens GN=PRRC2B PE=1 SV=2	38	61	70.5	75.9	77.1	99.8	106.8	200.1	200.8
Q7KZI7	Serine/threonine-protein kinase MARK2 OS=Homo sapiens GN=MARK2 PE=1 SV=2	63	49	74.5	72.3	96.7	110.6	112.2	108.4	217.1
P06744	Glucose-6-phosphate isomerase OS=Homo sapiens GN=GPI PE=1 SV=4	63	37	106.4	85.4	86.6	96	65.3	87.8	191.7
P61978	Heterogeneous nuclear ribonucleoprotein K OS=Homo sapiens GN=HNRNPK PE=1 SV=1	69	36	60.9	61.1	56.9	63.2	118.4	166.9	127.1
Q9Y263	Phospholipase A-2-activating protein OS=Homo sapiens GN=PLAA PE=1 SV=2	62	44	111.2	97.7	93.9	121.2	79.7	78.3	148.7
Q13523	Serine/threonine-protein kinase PRP4 homolog OS=Homo sapiens GN=PRPF4B PE=1 SV=3	41	51	40.7	44.1	47.3	55.4	118.3	292.4	178.3
P49790	Nuclear pore complex protein Nup153 OS=Homo sapiens GN=NUP153 PE=1 SV=2	47	50	120.5	100.4	117.9	119.5	99.6	110.9	151
P98155	Very low-density lipoprotein receptor OS=Homo sapiens GN=VLDLR PE=1 SV=1	54	45	35.9	53.3	89.8	115.8	159.7	130.2	66.8
Q14004	Cyclin-dependent kinase 13 OS=Homo sapiens GN=CDK13 PE=1 SV=2	48	57	63.8	64.9	65.8	68.4	127.8	196.4	124
P62258	14-3-3 protein epsilon OS=Homo sapiens GN=YWHAE PE=1 SV=1	78	29	93.9	84.3	118.6	146	99.9	101.2	130.6
Q9Y265	RuvB-like 1 OS=Homo sapiens GN=RUVBL1 PE=1 SV=1	75	32	111.8	106.8	94	93.5	93	101.8	97.4
P54920	Alpha-soluble NSF attachment protein OS=Homo sapiens GN=NAPA PE=1 SV=3	93	30	35.1	55.6	89.7	161.2	150.5	112.9	55.5
Q12986	Transcriptional repressor NF-X1 OS=Homo sapiens GN=NFX1 PE=1 SV=2	56	56	62.9	60	81.7	93	131.1	198.9	170.4
Q7Z6I6	Rho GTPase-activating protein 30 OS=Homo sapiens GN=ARHGAP30 PE=1 SV=3	44	44	41.3	64.3	100.8	134.9	199.1	114.9	41.9
Q07866	Kinesin light chain 1 OS=Homo sapiens GN=KLC1 PE=1 SV=2	62	48	96.6	98	106.9	107	90.5	93.9	106.9
Q8N1F7	Nuclear pore complex protein Nup93 OS=Homo sapiens GN=NUP93 PE=1 SV=2	62	49	99.8	96.4	97	103.6	97.9	56.5	146.8
O60271	C-Jun-amino-terminal kinase-interacting protein 4 OS=Homo sapiens GN=SPAG9 PE=1 SV=4	44	50	80.5	80.7	113.4	112.2	85.4	104.2	123.9
Q29RF7	Sister chromatid cohesion protein PDS5 homolog A OS=Homo sapiens GN=PDS5A PE=1 SV=1	51	58	146.6	110.4	83.2	68.6	100.5	115	66.6
P55196	Afadin OS=Homo sapiens GN=MLLT4 PE=1 SV=3	42	57	74.3	96.5	129	141.6	127.7	86.4	73.3
Q12905	Interleukin enhancer-binding factor 2 OS=Homo sapiens GN=ILF2 PE=1 SV=2	85	29	57	44.3	43.1	53.5	134.9	225.9	175.8
P18858	DNA ligase 1 OS=Homo sapiens GN=LIG1 PE=1 SV=1	57	51	119.4	119.4	106.6	104.7	79.4	99.7	115.1
Q8TBA6	Golgin subfamily A member 5 OS=Homo sapiens GN=GOLGA5 PE=1 SV=3	60	42	62.5	100.2	150	144.9	110.2	95.8	45.8
Q12959	Disks large homolog 1 OS=Homo sapiens GN=DLG1 PE=1 SV=2	61	45	58.4	108	165.5	161	127.7	39.9	18.1
P62701	40S ribosomal protein S4, X isoform OS=Homo sapiens GN=RPS4X PE=1 SV=2	78	33	43.2	47.4	66	78.1	146.5	205.7	111
Q5THJ4	Vacuolar protein sorting-associated protein 13D OS=Homo sapiens GN=VPS13D PE=1 SV=2	19	63	69.7	119.7	133.3	108.5	115	88	39.5
P63244	Guanine nucleotide-binding protein subunit beta-2-like 1 OS=Homo sapiens GN=GNB2L1 PE=1 SV=3	87	31	55.3	54.5	59.9	84.1	132.4	182.6	152.4
Q96KP4	Cytosolic non-specific dipeptidase OS=Homo sapiens GN=CNDP2 PE=1 SV=2	70	33	109.9	91.5	97.6	114.1	84.6	87.3	93.7
Q5T1M5	FK506-binding protein 15 OS=Homo sapiens GN=FKBP15 PE=1 SV=2	53	48	48	60	139.7	186	148.2	97.1	58.6
Q14103	Heterogeneous nuclear ribonucleoprotein D0 OS=Homo sapiens GN=HNRNPD PE=1 SV=1	53	30	48.2	42.4	43.8	67.3	123.8	229.8	181
Q15436	Protein transport protein Sec23A OS=Homo sapiens GN=SEC23A PE=1 SV=2	64	39	64.3	82.7	145.1	131.5	101.5	104.9	109
P27694	Replication protein A 70 kDa DNA-binding subunit OS=Homo sapiens GN=RPA1 PE=1 SV=2	63	39	78.6	72.2	82.7	96.5	111.2	132.4	149.8
Q9HCS7	Pre-mRNA-splicing factor SYF1 OS=Homo sapiens GN=XAB2 PE=1 SV=2	63	48	69.4	58.5	63.4	72.8	101.4	201.2	217.7
Q03252	Lamin-B2 OS=Homo sapiens GN=LMNB2 PE=1 SV=4	68	54	96.7	95.6	108	130.2	117.8	66.8	51.2
Q14671	Pumilio homolog 1 OS=Homo sapiens GN=PUM1 PE=1 SV=3	40	40	56	51.5	65.7	89.6	119.2	187.1	140.2
Q9Y285	Phenylalanine--tRNA ligase alpha subunit OS=Homo sapiens GN=FARSA PE=1 SV=3	55	28	65.5	63.1	57.7	62.5	122.5	220.8	151.6
Q86WJ1	Chromodomain-helicase-DNA-binding protein 1-like OS=Homo sapiens GN=CHD1L PE=1 SV=2	50	54	78.6	74.7	77.4	91.5	115.5	167.2	139.6
Q8TEU7	Rap guanine nucleotide exchange factor 6 OS=Homo sapiens GN=RAPGEF6 PE=1 SV=2	38	51	99.1	93.7	106.2	104.4	99.8	138.9	141.5
Q6PJT7	Zinc finger CCCH domain-containing protein 14 OS=Homo sapiens GN=ZC3H14 PE=1 SV=1	68	43	48.6	39.7	42.2	50.1	119.8	221.9	205.7
P07339	Cathepsin D OS=Homo sapiens GN=CTSD PE=1 SV=1	58	26	47.5	84.5	155.3	176.9	149	34.7	15.4
Q13085	Acetyl-CoA carboxylase 1 OS=Homo sapiens GN=ACACA PE=1 SV=2	34	63	119.1	99.1	105	113.2	91.2	90.1	98.6
Q14141	Septin-6 OS=Homo sapiens GN=SEPT6 PE=1 SV=4	62	38	78.6	110.2	169.2	195.4	110.9	33.3	24.7
P00338	L-lactate dehydrogenase A chain OS=Homo sapiens GN=LDHA PE=1 SV=2	90	33	71.1	62.1	82.9	145.3	58.9	122.3	228.5
P27448	MAP/microtubule affinity-regulating kinase 3 OS=Homo sapiens GN=MARK3 PE=1 SV=4	60	49	67.4	61.8	69.4	83.8	110.1	148.8	272.7
Q5T8P6	RNA-binding protein 26 OS=Homo sapiens GN=RBM26 PE=1 SV=3	35	44	76.8	58.1	59.9	73	109.2	194.1	166.2
Q9NZI8	Insulin-like growth factor 2 mRNA-binding protein 1 OS=Homo sapiens GN=IGF2BP1 PE=1 SV=2	55	35	52.3	53.1	62.4	71.3	144.8	196	110.8
Q86UX7	Fermitin family homolog 3 OS=Homo sapiens GN=FERMT3 PE=1 SV=1	72	42	92.8	105.7	107.8	107.8	96.1	85.4	68.6
Q15648	Mediator of RNA polymerase II transcription subunit 1 OS=Homo sapiens GN=MED1 PE=1 SV=4	42	47	89.1	69.9	58.3	68.7	116.2	145.6	168.6
Q8WVM8	Sec1 family domain-containing protein 1 OS=Homo sapiens GN=SCFD1 PE=1 SV=4	57	33	49.4	75.6	114	140.5	167.3	80.1	23.9
Q96FV9	THO complex subunit 1 OS=Homo sapiens GN=THOC1 PE=1 SV=1	63	41	76.1	63.3	64.2	80.1	108.7	211	149.6
Q9UG63	ATP-binding cassette sub-family F member 2 OS=Homo sapiens GN=ABCF2 PE=1 SV=2	57	47	68.7	64.7	59.7	61.1	118.1	199.1	147.9
P05107	Integrin beta-2 OS=Homo sapiens GN=ITGB2 PE=1 SV=2	59	44	50.1	83.2	133.2	162.7	162.6	68.9	28.2
P21399	Cytoplasmic aconitate hydratase OS=Homo sapiens GN=ACO1 PE=1 SV=3	63	50	86.7	85.2	105.6	121.3	78.6	106	130.3
Q9BY12	S phase cyclin A-associated protein in the endoplasmic reticulum OS=Homo sapiens GN=SCAPER PE=1 SV=2	37	50	40.1	40.6	55.2	72.9	168.6	231.1	139.4
P00505	Aspartate aminotransferase, mitochondrial OS=Homo sapiens GN=GOT2 PE=1 SV=3	70	32	255.6	211.1	90.7	25.4	8.2	7.2	7.7
Q92556	Engulfment and cell motility protein 1 OS=Homo sapiens GN=ELMO1 PE=1 SV=2	57	42	101.6	95.2	83.9	79.8	98.4	106.3	121.5
Q16555	Dihydropyrimidinase-related protein 2 OS=Homo sapiens GN=DPYSL2 PE=1 SV=1	70	30	113.8	111.2	107.6	102.5	69.7	92.9	147.7
Q9BUJ2	Heterogeneous nuclear ribonucleoprotein U-like protein 1 OS=Homo sapiens GN=HNRNPUL1 PE=1 SV=2	48	44	107.5	104.3	85.3	97.3	68.1	108.4	179.1
P05198	Eukaryotic translation initiation factor 2 subunit 1 OS=Homo sapiens GN=EIF2S1 PE=1 SV=3	80	38	91.9	78	79	78.7	116.5	178.1	126.5
O00425	Insulin-like growth factor 2 mRNA-binding protein 3 OS=Homo sapiens GN=IGF2BP3 PE=1 SV=2	58	35	57.3	56	63.7	73.6	156.7	187	103.6
A0AVT1	Ubiquitin-like modifier-activating enzyme 6 OS=Homo sapiens GN=UBA6 PE=1 SV=1	55	49	94.6	100.3	121.7	123.9	82.4	92	121
O00267	Transcription elongation factor SPT5 OS=Homo sapiens GN=SUPT5H PE=1 SV=1	47	48	91.8	94.5	98.4	115.6	77.9	102.9	144.5
Q96I24	Far upstream element-binding protein 3 OS=Homo sapiens GN=FUBP3 PE=1 SV=2	74	39	52.8	51.9	53.2	57.6	143.8	220.4	116.5
Q9Y230	RuvB-like 2 OS=Homo sapiens GN=RUVBL2 PE=1 SV=3	70	37	105.2	94.7	97	123.4	84.1	102	134.7
O94925	Glutaminase kidney isoform, mitochondrial OS=Homo sapiens GN=GLS PE=1 SV=1	59	34	229.8	210.6	118.1	33.9	8.4	5.2	5.3
O15228	Dihydroxyacetone phosphate acyltransferase OS=Homo sapiens GN=GNPAT PE=1 SV=1	56	42	58.1	79	114.3	157.7	190	63.8	14.5
P09622	Dihydrolipoyl dehydrogenase, mitochondrial OS=Homo sapiens GN=DLD PE=1 SV=2	68	26	264.2	213.9	89	35.5	7.2	3.2	6.9
P51784	Ubiquitin carboxyl-terminal hydrolase 11 OS=Homo sapiens GN=USP11 PE=1 SV=3	47	42	100.2	101.8	116	118.3	88	84.2	94.2
P55011	Solute carrier family 12 member 2 OS=Homo sapiens GN=SLC12A2 PE=1 SV=1	38	44	53.1	93.3	142.5	198.5	139.2	43.9	33.6
Q5JTZ9	Alanine--tRNA ligase, mitochondrial OS=Homo sapiens GN=AARS2 PE=1 SV=1	59	40	222.8	216.1	106.8	30.2	8.1	8.2	9.6
P10515	Dihydrolipoyllysine-residue acetyltransferase component of pyruvate dehydrogenase complex, mitochondrial OS=Homo sapiens GN=DLAT PE=1 SV=3	52	31	269.5	221.5	93.1	27.5	9.4	8.6	8.9
Q15020	Squamous cell carcinoma antigen recognized by T-cells 3 OS=Homo sapiens GN=SART3 PE=1 SV=1	56	51	101.2	100.2	91.5	86.9	76.2	108	148.6
Q9NY33	Dipeptidyl peptidase 3 OS=Homo sapiens GN=DPP3 PE=1 SV=2	63	40	99.2	94.5	90.3	120.7	61.1	77.4	141.1
Q13509	Tubulin beta-3 chain OS=Homo sapiens GN=TUBB3 PE=1 SV=2	71	28	205.5	229.2	164.6	169.5	141.3	143.2	179.7
Q9UPU5	Ubiquitin carboxyl-terminal hydrolase 24 OS=Homo sapiens GN=USP24 PE=1 SV=3	29	59	112.2	117.7	105.5	100.8	91.7	103.8	126.7
Q8WYJ6	Septin-1 OS=Homo sapiens GN=SEPT1 PE=1 SV=2	76	31	79.7	137.4	190.2	184	102.8	49	40.9
O00411	DNA-directed RNA polymerase, mitochondrial OS=Homo sapiens GN=POLRMT PE=1 SV=2	49	46	250.1	206.2	89.1	27.9	12.1	8.7	8.9
Q15058	Kinesin-like protein KIF14 OS=Homo sapiens GN=KIF14 PE=1 SV=1	43	60	86.5	85.7	92.1	102	115.6	168.5	126.8
O95425	Supervillin OS=Homo sapiens GN=SVIL PE=1 SV=2	33	53	74.6	96.1	121.2	124.9	123.6	128	124.5
Q4V328	GRIP1-associated protein 1 OS=Homo sapiens GN=GRIPAP1 PE=1 SV=1	65	53	92.4	94.9	107.9	117.5	89.9	98.6	124.3
O75150	E3 ubiquitin-protein ligase BRE1B OS=Homo sapiens GN=RNF40 PE=1 SV=4	42	44	76.6	67.1	81	84.1	127.9	180.7	120.7
O43242	26S proteasome non-ATPase regulatory subunit 3 OS=Homo sapiens GN=PSMD3 PE=1 SV=2	68	45	100.5	89.2	83.5	92.4	66.9	98.8	215.7
Q9BQ39	ATP-dependent RNA helicase DDX50 OS=Homo sapiens GN=DDX50 PE=1 SV=1	65	47	67.8	61.9	52.1	72.1	131.7	196.4	199.1
Q8IZH2	5'-3' exoribonuclease 1 OS=Homo sapiens GN=XRN1 PE=1 SV=1	35	55	95.2	99.1	85.8	75.3	121.6	166.2	150.5
Q5VTR2	E3 ubiquitin-protein ligase BRE1A OS=Homo sapiens GN=RNF20 PE=1 SV=2	51	49	85.7	76.3	68.8	84.8	116.1	151.1	109.3
Q9NVA2	Septin-11 OS=Homo sapiens GN=SEPT11 PE=1 SV=3	57	34	79.4	134.6	203.5	216.6	135.9	41.4	29.9
P46060	Ran GTPase-activating protein 1 OS=Homo sapiens GN=RANGAP1 PE=1 SV=1	63	39	74.4	86.7	111.2	123.1	138.6	62.6	39.1
O14617	AP-3 complex subunit delta-1 OS=Homo sapiens GN=AP3D1 PE=1 SV=1	41	45	97	82.7	81.2	89.5	91	108	171.3
Q5VV42	Threonylcarbamoyladenosine tRNA methylthiotransferase OS=Homo sapiens GN=CDKAL1 PE=1 SV=1	73	37	41.1	68.4	113.2	149.6	182.9	70.8	19.5
O00186	Syntaxin-binding protein 3 OS=Homo sapiens GN=STXBP3 PE=1 SV=2	59	44	57.6	91.1	139.2	149.8	136.6	56.6	31.7
O75521	Enoyl-CoA delta isomerase 2, mitochondrial OS=Homo sapiens GN=ECI2 PE=1 SV=4	67	26	116.8	128.3	112.9	155	127	40.8	6.6
P42765	3-ketoacyl-CoA thiolase, mitochondrial OS=Homo sapiens GN=ACAA2 PE=1 SV=2	78	30	262.3	219.1	97.5	31.5	12.3	13.3	7.7
Q9P258	Protein RCC2 OS=Homo sapiens GN=RCC2 PE=1 SV=2	75	34	100.2	70.9	75	77.1	109	149.1	151.6
Q9HB71	Calcyclin-binding protein OS=Homo sapiens GN=CACYBP PE=1 SV=2	80	27	90.2	81.2	87.6	94.3	101.2	127.4	112.1
Q9BQ52	Zinc phosphodiesterase ELAC protein 2 OS=Homo sapiens GN=ELAC2 PE=1 SV=2	62	38	201.3	167.6	93.9	60.8	40.7	55.5	66
Q9HAV4	Exportin-5 OS=Homo sapiens GN=XPO5 PE=1 SV=1	42	47	111.2	97	97	95.9	80.8	99.7	100.8
P23258	Tubulin gamma-1 chain OS=Homo sapiens GN=TUBG1 PE=1 SV=2	84	32	83.7	50.2	43.9	53.8	87.1	100.4	311.2
Q96JH7	Deubiquitinating protein VCIP135 OS=Homo sapiens GN=VCPIP1 PE=1 SV=2	54	52	115.9	98.9	103.5	117.2	92.5	81.3	108
P15170	Eukaryotic peptide chain release factor GTP-binding subunit ERF3A OS=Homo sapiens GN=GSPT1 PE=1 SV=1	63	39	97.2	93.2	125.8	123.5	85.9	108.9	111.2
P09104	Gamma-enolase OS=Homo sapiens GN=ENO2 PE=1 SV=3	86	31	103.6	102.3	102.1	96.5	62.5	102.7	157
Q9NYV4	Cyclin-dependent kinase 12 OS=Homo sapiens GN=CDK12 PE=1 SV=2	38	43	65.8	56.1	56.4	72.4	134.9	235.2	147.8
Q15031	Probable leucine--tRNA ligase, mitochondrial OS=Homo sapiens GN=LARS2 PE=1 SV=2	54	47	227.7	262.8	116.2	28.4	6.3	4.9	5.5
O14802	DNA-directed RNA polymerase III subunit RPC1 OS=Homo sapiens GN=POLR3A PE=1 SV=2	49	62	91.4	75.3	81.8	87.8	76.3	137.6	227.3
P13807	Glycogen [starch] synthase, muscle OS=Homo sapiens GN=GYS1 PE=1 SV=2	57	43	45.9	54.6	80.4	116.8	180.3	127.8	23.7
Q8IWR0	Zinc finger CCCH domain-containing protein 7A OS=Homo sapiens GN=ZC3H7A PE=1 SV=1	56	47	44.3	45.5	50.5	77	156.8	187	128.3
Q13332	Receptor-type tyrosine-protein phosphatase S OS=Homo sapiens GN=PTPRS PE=1 SV=3	37	52	55	83.1	143.9	155.9	125.6	92.2	39.3
P04264	Keratin, type II cytoskeletal 1 OS=Homo sapiens GN=KRT1 PE=1 SV=6	55	40	78.6	153.1	50.8	173.2	60	168.6	60.1
Q9H9A5	CCR4-NOT transcription complex subunit 10 OS=Homo sapiens GN=CNOT10 PE=1 SV=1	53	39	38.5	49.1	67.3	87.3	160.2	192.7	89.5
Q15437	Protein transport protein Sec23B OS=Homo sapiens GN=SEC23B PE=1 SV=2	60	35	94.5	116.4	128.3	111	90.1	80.1	73.4
Q9BW19	Kinesin-like protein KIFC1 OS=Homo sapiens GN=KIFC1 PE=1 SV=2	63	44	103.2	89.9	82.1	85.3	108	134.6	110.2
Q6WCQ1	Myosin phosphatase Rho-interacting protein OS=Homo sapiens GN=MPRIP PE=1 SV=3	55	54	79.9	79.3	88.7	81.2	78	114.5	255.1
Q7Z417	Nuclear fragile X mental retardation-interacting protein 2 OS=Homo sapiens GN=NUFIP2 PE=1 SV=1	55	33	40.2	44.9	54.1	69.2	154.9	209.3	113.8
Q8IY18	Structural maintenance of chromosomes protein 5 OS=Homo sapiens GN=SMC5 PE=1 SV=2	48	61	87.3	76.4	60.6	64.2	139.8	183.7	91.5
Q27J81	Inverted formin-2 OS=Homo sapiens GN=INF2 PE=1 SV=2	46	40	63.8	79.2	134.1	152.4	135.5	90.3	71.1
Q14C86	GTPase-activating protein and VPS9 domain-containing protein 1 OS=Homo sapiens GN=GAPVD1 PE=1 SV=2	42	49	100.4	101.8	106.2	103.2	77.1	91.7	100.5
P05455	Lupus La protein OS=Homo sapiens GN=SSB PE=1 SV=2	69	44	99.5	89.1	88.6	109.5	72	94	133.6
Q6F5E8	Leucine-rich repeat-containing protein 16C OS=Homo sapiens GN=RLTPR PE=1 SV=2	48	49	107.9	101.5	96.1	89.2	116.5	114.4	102.9
P07195	L-lactate dehydrogenase B chain OS=Homo sapiens GN=LDHB PE=1 SV=2	63	27	86.2	68.3	78.3	112.7	67.6	95.8	194.5
P52306	Rap1 GTPase-GDP dissociation stimulator 1 OS=Homo sapiens GN=RAP1GDS1 PE=1 SV=3	60	33	115.5	105.5	99.8	106	69.6	99	124
Q9UNX4	WD repeat-containing protein 3 OS=Homo sapiens GN=WDR3 PE=1 SV=1	59	52	96.8	90.4	68.3	58.4	107.1	167.8	90.8
Q99714	3-hydroxyacyl-CoA dehydrogenase type-2 OS=Homo sapiens GN=HSD17B10 PE=1 SV=3	90	20	257.3	230.3	107.3	27.5	7.8	4	4.2
P31689	DnaJ homolog subfamily A member 1 OS=Homo sapiens GN=DNAJA1 PE=1 SV=2	73	30	105.5	99.7	99.2	101	80.2	92.4	82.8
P42566	Epidermal growth factor receptor substrate 15 OS=Homo sapiens GN=EPS15 PE=1 SV=2	61	43	95.9	97.3	113.6	113.4	97.8	74.5	75.9
P50416	Carnitine O-palmitoyltransferase 1, liver isoform OS=Homo sapiens GN=CPT1A PE=1 SV=2	47	40	95.5	93.9	108	134.3	119.7	69.5	26.7
O14639	Actin-binding LIM protein 1 OS=Homo sapiens GN=ABLIM1 PE=1 SV=3	67	48	64.4	90.9	165.8	161.1	117.4	68.7	110.9
Q8NI36	WD repeat-containing protein 36 OS=Homo sapiens GN=WDR36 PE=1 SV=1	49	40	83.7	74.3	70.1	76.8	118.3	196.1	161
P55786	Puromycin-sensitive aminopeptidase OS=Homo sapiens GN=NPEPPS PE=1 SV=2	56	50	115.1	108.8	101.1	100.7	70.7	84.9	95.6
Q9H089	Large subunit GTPase 1 homolog OS=Homo sapiens GN=LSG1 PE=1 SV=2	70	45	41.7	64.4	117.3	213.7	179.2	90.8	45.7
Q92667	A-kinase anchor protein 1, mitochondrial OS=Homo sapiens GN=AKAP1 PE=1 SV=1	49	42	192	184.8	106.9	77.9	48.1	22.3	14.5
O14497	AT-rich interactive domain-containing protein 1A OS=Homo sapiens GN=ARID1A PE=1 SV=3	35	58	148.9	96.6	89.9	86.4	112	141.6	126.5
O15371	Eukaryotic translation initiation factor 3 subunit D OS=Homo sapiens GN=EIF3D PE=1 SV=1	65	34	95.5	92.1	91.4	100.1	100.2	142.7	146.5
O75146	Huntingtin-interacting protein 1-related protein OS=Homo sapiens GN=HIP1R PE=1 SV=2	54	53	86.5	97.5	147.4	157.3	86.7	55.9	67
Q7L0Y3	Mitochondrial ribonuclease P protein 1 OS=Homo sapiens GN=TRMT10C PE=1 SV=2	68	33	222.8	200.7	107.8	30.9	9.8	6.9	7.1
Q16881	Thioredoxin reductase 1, cytoplasmic OS=Homo sapiens GN=TXNRD1 PE=1 SV=3	52	32	91.3	81.8	105.5	123.8	79.6	108.8	182.9
Q9UI08	Ena/VASP-like protein OS=Homo sapiens GN=EVL PE=1 SV=2	70	31	94.9	97.4	107.8	107.2	134.9	140.9	105.5
Q9NYF8	Bcl-2-associated transcription factor 1 OS=Homo sapiens GN=BCLAF1 PE=1 SV=2	46	48	63.1	52.5	57.9	74.9	86.9	213.3	221.5
Q96T88	E3 ubiquitin-protein ligase UHRF1 OS=Homo sapiens GN=UHRF1 PE=1 SV=1	56	43	101.1	76.6	85	71.6	93.2	98.5	172.4
Q99700	Ataxin-2 OS=Homo sapiens GN=ATXN2 PE=1 SV=2	39	41	55.6	65.3	69.5	76.4	162.5	208.1	118.4
O75694	Nuclear pore complex protein Nup155 OS=Homo sapiens GN=NUP155 PE=1 SV=1	43	48	85	101	126.9	142.6	141.8	54.1	24.5
O75093	Slit homolog 1 protein OS=Homo sapiens GN=SLIT1 PE=2 SV=4	39	45	45.4	68.6	114.8	117.1	155.7	84.4	54.1
Q9NQW7	Xaa-Pro aminopeptidase 1 OS=Homo sapiens GN=XPNPEP1 PE=1 SV=3	74	41	122.6	120.4	104.6	94.4	73.4	82.9	113.6
P38935	DNA-binding protein SMUBP-2 OS=Homo sapiens GN=IGHMBP2 PE=1 SV=3	56	55	51.6	49.8	55.5	76.1	123.7	223.7	137.5
Q9H078	Caseinolytic peptidase B protein homolog OS=Homo sapiens GN=CLPB PE=1 SV=1	49	35	237.1	202.9	93.5	44.1	27.8	17.6	15.2
O95239	Chromosome-associated kinesin KIF4A OS=Homo sapiens GN=KIF4A PE=1 SV=3	46	52	135.8	107.7	89.3	68.2	85.1	110.7	100.9
Q9Y4D8	Probable E3 ubiquitin-protein ligase HECTD4 OS=Homo sapiens GN=HECTD4 PE=1 SV=5	22	60	81.8	76.8	87.7	81.4	111.8	157.7	133.9
Q12849	G-rich sequence factor 1 OS=Homo sapiens GN=GRSF1 PE=1 SV=3	70	30	236.3	202.8	80.2	25.4	12.3	15	30.1
Q14644	Ras GTPase-activating protein 3 OS=Homo sapiens GN=RASA3 PE=1 SV=3	70	45	56.1	92.4	135.4	245.3	117.2	45.8	22.7
Q9Y4A5	Transformation/transcription domain-associated protein OS=Homo sapiens GN=TRRAP PE=1 SV=3	22	68	94.1	77	77.5	105.3	105.3	134.8	139.9
P16435	NADPH--cytochrome P450 reductase OS=Homo sapiens GN=POR PE=1 SV=2	60	41	50.9	62.2	102.2	144.8	188.6	86.6	18.3
P31150	Rab GDP dissociation inhibitor alpha OS=Homo sapiens GN=GDI1 PE=1 SV=2	72	35	101.5	95.2	94.9	103.1	67.2	87.7	101.2
Q12802	A-kinase anchor protein 13 OS=Homo sapiens GN=AKAP13 PE=1 SV=2	35	63	87.9	79.1	96.1	97.8	145.8	196.4	147.4
P62195	26S protease regulatory subunit 8 OS=Homo sapiens GN=PSMC5 PE=1 SV=1	71	35	107.9	98.7	99	106.4	77.7	98.1	153.6
P05556	Integrin beta-1 OS=Homo sapiens GN=ITGB1 PE=1 SV=2	43	34	47.1	83.7	152.4	164.8	154.9	54.8	12.8
P18669	Phosphoglycerate mutase 1 OS=Homo sapiens GN=PGAM1 PE=1 SV=2	77	23	79.5	75.5	115.5	115.5	80.7	113.3	169.5
P61247	40S ribosomal protein S3a OS=Homo sapiens GN=RPS3A PE=1 SV=2	79	37	43.6	44.2	61.6	72.8	113.1	212.5	169.9
Q96PK6	RNA-binding protein 14 OS=Homo sapiens GN=RBM14 PE=1 SV=2	56	39	73.7	70.1	69.4	79.5	130	150.6	81.3
P18031	Tyrosine-protein phosphatase non-receptor type 1 OS=Homo sapiens GN=PTPN1 PE=1 SV=1	70	35	58.7	74.4	106.1	148.4	150.1	80.2	25.8
Q8NC51	Plasminogen activator inhibitor 1 RNA-binding protein OS=Homo sapiens GN=SERBP1 PE=1 SV=2	66	37	49	40.6	50.3	67.8	118.7	178.1	234.4
Q15067	Peroxisomal acyl-coenzyme A oxidase 1 OS=Homo sapiens GN=ACOX1 PE=1 SV=3	65	34	44.1	75.6	125.6	164.4	165.9	61.7	5.7
Q15833	Syntaxin-binding protein 2 OS=Homo sapiens GN=STXBP2 PE=1 SV=2	62	38	84.5	106.5	144	145.5	129.3	79.8	64
Q8TAT6	Nuclear protein localization protein 4 homolog OS=Homo sapiens GN=NPLOC4 PE=1 SV=3	60	38	74.6	95.7	115.6	113.9	95	102	115.2
P40926	Malate dehydrogenase, mitochondrial OS=Homo sapiens GN=MDH2 PE=1 SV=3	72	26	255.8	258.6	102.4	24	7.4	6.2	8.1
P08240	Signal recognition particle receptor subunit alpha OS=Homo sapiens GN=SRPR PE=1 SV=2	58	39	43.3	67.6	122.2	150.7	173.9	84	22.4
O43776	Asparagine--tRNA ligase, cytoplasmic OS=Homo sapiens GN=NARS PE=1 SV=1	58	37	93.3	75.2	77.1	82.9	101.4	160.1	137.2
P63104	14-3-3 protein zeta/delta OS=Homo sapiens GN=YWHAZ PE=1 SV=1	76	29	102.8	95.1	113.4	106.5	79.9	88.3	132.7
Q15751	Probable E3 ubiquitin-protein ligase HERC1 OS=Homo sapiens GN=HERC1 PE=1 SV=2	16	61	95.4	90.6	86.5	88.1	76.2	104.3	178.6
Q9BPX3	Condensin complex subunit 3 OS=Homo sapiens GN=NCAPG PE=1 SV=1	49	45	107.8	85.8	81.2	79.4	75	101.9	206.5
Q6P179	Endoplasmic reticulum aminopeptidase 2 OS=Homo sapiens GN=ERAP2 PE=1 SV=2	46	43	50	71.6	110.7	136.9	172.7	69.3	13.8
A1L0T0	Acetolactate synthase-like protein OS=Homo sapiens GN=ILVBL PE=1 SV=2	54	28	60.7	82.5	116.3	142.7	184	93.6	25.1
Q9NSY1	BMP-2-inducible protein kinase OS=Homo sapiens GN=BMP2K PE=1 SV=2	44	38	86.8	129.1	174.1	155.7	116.9	47.6	34.3
Q12788	Transducin beta-like protein 3 OS=Homo sapiens GN=TBL3 PE=1 SV=2	63	42	90.1	82.9	67.6	67.9	118.4	160	127.2
P46087	Probable 28S rRNA (cytosine(4447)-C(5))-methyltransferase OS=Homo sapiens GN=NOP2 PE=1 SV=2	46	39	74	55.6	53.9	72.9	97	209.2	255.2
Q5T9A4	ATPase family AAA domain-containing protein 3B OS=Homo sapiens GN=ATAD3B PE=1 SV=1	60	45	255.3	233.5	100.7	29.8	11.2	7.1	7.1
Q9Y666	Solute carrier family 12 member 7 OS=Homo sapiens GN=SLC12A7 PE=1 SV=3	36	41	51	81	149.3	180.4	147.2	58.3	25.7
P30084	Enoyl-CoA hydratase, mitochondrial OS=Homo sapiens GN=ECHS1 PE=1 SV=4	70	24	201.3	274.5	148.4	42.3	13.8	10.5	8.5
O95602	DNA-directed RNA polymerase I subunit RPA1 OS=Homo sapiens GN=POLR1A PE=1 SV=2	43	57	112.3	94.6	97.9	90.3	91.7	113.1	108.5
P17858	ATP-dependent 6-phosphofructokinase, liver type OS=Homo sapiens GN=PFKL PE=1 SV=6	50	34	88.8	84.1	109.7	112.3	87.2	107.7	140.5
Q96RU3	Formin-binding protein 1 OS=Homo sapiens GN=FNBP1 PE=1 SV=2	59	51	92.8	95.4	111.7	106.5	93.2	106.6	94.5
P05771	Protein kinase C beta type OS=Homo sapiens GN=PRKCB PE=1 SV=4	55	41	102.3	105.8	103	104.1	71.5	61.5	129.5
O75400	Pre-mRNA-processing factor 40 homolog A OS=Homo sapiens GN=PRPF40A PE=1 SV=2	35	46	64.7	52.8	59.8	71.7	105.7	178.9	270.8
Q9Y6M7	Sodium bicarbonate cotransporter 3 OS=Homo sapiens GN=SLC4A7 PE=1 SV=2	42	46	43.5	77.3	155.4	182.2	155.2	50.5	16.6
Q9NX05	Constitutive coactivator of PPAR-gamma-like protein 2 OS=Homo sapiens GN=FAM120C PE=2 SV=3	44	43	62.5	68.1	69	76.5	139.6	201.6	135.8
P49589	Cysteine--tRNA ligase, cytoplasmic OS=Homo sapiens GN=CARS PE=1 SV=3	60	47	106.8	96.9	96.4	96.9	77.2	104.4	120.8
Q9H307	Pinin OS=Homo sapiens GN=PNN PE=1 SV=4	48	47	51.6	47.9	46.4	58.5	137.5	239	144.6
Q13618	Cullin-3 OS=Homo sapiens GN=CUL3 PE=1 SV=2	58	48	87.8	80.5	95	93.9	106.9	136	128
Q9Y2I7	1-phosphatidylinositol 3-phosphate 5-kinase OS=Homo sapiens GN=PIKFYVE PE=1 SV=3	32	59	77.7	81.1	121.6	123.9	98.2	111.9	116.5
Q9UIQ6	Leucyl-cystinyl aminopeptidase OS=Homo sapiens GN=LNPEP PE=1 SV=3	41	42	46.2	71.2	108.1	137.9	173.2	117.1	48.5
Q15003	Condensin complex subunit 2 OS=Homo sapiens GN=NCAPH PE=1 SV=3	58	37	81	73.4	104.4	105.7	69.5	147.3	173.8
P49815	Tuberin OS=Homo sapiens GN=TSC2 PE=1 SV=2	39	52	99	100.1	99.9	96.5	103	125.3	126.7
P14735	Insulin-degrading enzyme OS=Homo sapiens GN=IDE PE=1 SV=4	47	55	138.2	124	104.6	97.6	89.3	88.5	85.5
P49189	4-trimethylaminobutyraldehyde dehydrogenase OS=Homo sapiens GN=ALDH9A1 PE=1 SV=3	66	33	200.8	173.2	93	60.6	30	36.9	67.4
Q07065	Cytoskeleton-associated protein 4 OS=Homo sapiens GN=CKAP4 PE=1 SV=2	67	38	47.9	81.6	119.2	138.8	192.1	65.6	10
Q13724	Mannosyl-oligosaccharide glucosidase OS=Homo sapiens GN=MOGS PE=1 SV=5	58	40	59.2	98.1	133.5	134.7	170.2	53.8	11.8
O60231	Putative pre-mRNA-splicing factor ATP-dependent RNA helicase DHX16 OS=Homo sapiens GN=DHX16 PE=1 SV=2	44	47	79.7	62.2	59.9	66.8	83.1	155	289.3
Q8WUM0	Nuclear pore complex protein Nup133 OS=Homo sapiens GN=NUP133 PE=1 SV=2	44	45	125.9	106.5	111.5	122.4	130.6	60	48.1
Q9H4A3	Serine/threonine-protein kinase WNK1 OS=Homo sapiens GN=WNK1 PE=1 SV=2	22	49	85.4	84.6	99.2	92.1	91.2	133.4	129.3
P31942	Heterogeneous nuclear ribonucleoprotein H3 OS=Homo sapiens GN=HNRNPH3 PE=1 SV=2	77	20	76.1	77	69.4	68.4	148.3	189.4	103.6
Q06124	Tyrosine-protein phosphatase non-receptor type 11 OS=Homo sapiens GN=PTPN11 PE=1 SV=2	68	42	95.5	98.3	110.2	109	80.7	92.2	92.2
O15320	cTAGE family member 5 OS=Homo sapiens GN=CTAGE5 PE=1 SV=4	57	44	44.2	68	118.1	145.2	201.7	74.4	17.4
P49916	DNA ligase 3 OS=Homo sapiens GN=LIG3 PE=1 SV=2	50	50	108.2	93.8	86.2	111.4	84.6	106.3	123.3
Q9Y618	Nuclear receptor corepressor 2 OS=Homo sapiens GN=NCOR2 PE=1 SV=2	30	57	95.1	97	122.7	110.7	107.5	137	161.7
Q8NG31	Protein CASC5 OS=Homo sapiens GN=CASC5 PE=1 SV=3	36	56	136.7	130.8	119.1	118.9	119.5	121.4	124.9
P10586	Receptor-type tyrosine-protein phosphatase F OS=Homo sapiens GN=PTPRF PE=1 SV=2	38	55	52.1	92.5	165.8	215.1	128.4	58	29.5
Q2M2I8	AP2-associated protein kinase 1 OS=Homo sapiens GN=AAK1 PE=1 SV=3	45	32	71	95.9	124.1	114.8	110.5	90	80.9
Q14151	Scaffold attachment factor B2 OS=Homo sapiens GN=SAFB2 PE=1 SV=1	39	44	41.9	34.2	51.2	61.5	98.5	189.5	237
Q9BZH6	WD repeat-containing protein 11 OS=Homo sapiens GN=WDR11 PE=1 SV=1	47	42	88	103.5	112.8	100	109	126.1	111.5
P57737	Coronin-7 OS=Homo sapiens GN=CORO7 PE=1 SV=2	55	39	86.1	103.8	139.6	120	101.8	88.7	85.8
Q9UKA4	A-kinase anchor protein 11 OS=Homo sapiens GN=AKAP11 PE=1 SV=1	35	52	78.5	95.7	124.8	140.8	160.4	84.4	57.7
P43897	Elongation factor Ts, mitochondrial OS=Homo sapiens GN=TSFM PE=1 SV=2	62	24	226.4	180.5	150.5	47.9	9.5	6.2	8.1
O43719	HIV Tat-specific factor 1 OS=Homo sapiens GN=HTATSF1 PE=1 SV=1	57	52	98.7	73.6	74.3	79.3	66.7	110.3	286.3
Q15052	Rho guanine nucleotide exchange factor 6 OS=Homo sapiens GN=ARHGEF6 PE=1 SV=2	56	41	98.3	86.4	110.5	113.3	93.1	100.5	129.1
Q05086	Ubiquitin-protein ligase E3A OS=Homo sapiens GN=UBE3A PE=1 SV=4	53	40	96.5	83.8	89.5	139.3	66.8	106.9	191.1
Q8NBX0	Saccharopine dehydrogenase-like oxidoreductase OS=Homo sapiens GN=SCCPDH PE=1 SV=1	67	24	125.8	165.4	138.1	95.4	114.2	66.6	20.9
Q15057	Arf-GAP with coiled-coil, ANK repeat and PH domain-containing protein 2 OS=Homo sapiens GN=ACAP2 PE=1 SV=3	56	40	92.6	99.1	140.4	136.5	97.8	85.1	83
Q15283	Ras GTPase-activating protein 2 OS=Homo sapiens GN=RASA2 PE=1 SV=3	51	43	69	89.7	132.1	167.1	135.4	60.7	36.2
P51114	Fragile X mental retardation syndrome-related protein 1 OS=Homo sapiens GN=FXR1 PE=1 SV=3	64	40	59.5	57.1	63.4	92.2	154.4	181	69.2
O60341	Lysine-specific histone demethylase 1A OS=Homo sapiens GN=KDM1A PE=1 SV=2	65	37	100.6	95.4	101.3	89.2	95.6	118	121.1
Q8NDT2	Putative RNA-binding protein 15B OS=Homo sapiens GN=RBM15B PE=1 SV=3	59	46	63.2	60.8	64.5	72.2	122.2	188.5	126.6
Q5SW79	Centrosomal protein of 170 kDa OS=Homo sapiens GN=CEP170 PE=1 SV=1	42	53	93.3	69.9	95.9	128.1	74.6	165	219.1
Q92609	TBC1 domain family member 5 OS=Homo sapiens GN=TBC1D5 PE=1 SV=1	57	44	61.1	74.4	118.7	147.1	95.9	139	147.8
Q8N201	Integrator complex subunit 1 OS=Homo sapiens GN=INTS1 PE=1 SV=2	33	57	98.9	87.7	80.9	72.1	134.2	162.1	89.6
O14976	Cyclin-G-associated kinase OS=Homo sapiens GN=GAK PE=1 SV=2	45	46	115.4	116.1	115.1	97.6	83.7	78.3	69
Q9UPT5	Exocyst complex component 7 OS=Homo sapiens GN=EXOC7 PE=1 SV=3	54	41	70.3	114.6	166.4	163.3	130.6	44.1	20.1
P61011	Signal recognition particle 54 kDa protein OS=Homo sapiens GN=SRP54 PE=1 SV=1	62	32	67.2	79.3	127.8	198.3	79.5	88.6	91.9
P78347	General transcription factor II-I OS=Homo sapiens GN=GTF2I PE=1 SV=2	49	53	154	118.2	103.9	84.5	80.9	56.9	42.2
Q13838	Spliceosome RNA helicase DDX39B OS=Homo sapiens GN=DDX39B PE=1 SV=1	61	27	89.7	86.8	78.2	83.2	104.1	140	118.4
Q9BXW7	Cat eye syndrome critical region protein 5 OS=Homo sapiens GN=CECR5 PE=1 SV=1	63	26	180.3	192.4	188.3	61.9	18.1	14.8	18.5
Q9UHB6	LIM domain and actin-binding protein 1 OS=Homo sapiens GN=LIMA1 PE=1 SV=1	64	48	77.3	108.5	131	129.9	118	100.8	116
P48444	Coatomer subunit delta OS=Homo sapiens GN=ARCN1 PE=1 SV=1	56	36	79	87.2	123.3	158	86.3	90.2	114.3
Q5VUA4	Zinc finger protein 318 OS=Homo sapiens GN=ZNF318 PE=1 SV=2	32	54	74.2	66.9	61	71.4	120.5	189.6	159
P00387	NADH-cytochrome b5 reductase 3 OS=Homo sapiens GN=CYB5R3 PE=1 SV=3	83	23	104.4	146.1	121.9	95.4	130	53.5	11.7
Q9Y2Z0	Protein SGT1 homolog OS=Homo sapiens GN=SUGT1 PE=1 SV=3	74	33	117	113.3	118.6	103.5	89.3	102.9	88.5
Q9P2K8	Eukaryotic translation initiation factor 2-alpha kinase 4 OS=Homo sapiens GN=EIF2AK4 PE=1 SV=3	41	54	77.2	79.3	90.9	95.3	137	146.9	101.3
P36871	Phosphoglucomutase-1 OS=Homo sapiens GN=PGM1 PE=1 SV=3	65	42	109.9	106.2	103.1	104	75.4	102	112.6
P12236	ADP/ATP translocase 3 OS=Homo sapiens GN=SLC25A6 PE=1 SV=4	74	34	248.4	244	105.1	30.9	14	12	12.9
Q86V48	Leucine zipper protein 1 OS=Homo sapiens GN=LUZP1 PE=1 SV=2	52	52	119.3	100.4	89.3	82.6	118.5	128.5	84
P04439	HLA class I histocompatibility antigen, A-3 alpha chain OS=Homo sapiens GN=HLA-A PE=1 SV=2	66	29	46	69.4	115.8	135.4	168.5	87.3	47.3
O75153	Clustered mitochondria protein homolog OS=Homo sapiens GN=CLUH PE=1 SV=2	50	50	107.4	104.1	95.1	85.1	77	101.9	102
P52209	6-phosphogluconate dehydrogenase, decarboxylating OS=Homo sapiens GN=PGD PE=1 SV=3	70	33	86.1	93.8	102.8	96.2	81.5	130.6	157.8
Q15019	Septin-2 OS=Homo sapiens GN=SEPT2 PE=1 SV=1	81	27	48.1	100.1	190	203.2	95.2	38.3	28
Q15042	Rab3 GTPase-activating protein catalytic subunit OS=Homo sapiens GN=RAB3GAP1 PE=1 SV=3	44	41	78.7	98.3	133.4	138.6	113.4	81.6	67.3
Q13123	Protein Red OS=Homo sapiens GN=IK PE=1 SV=3	59	37	67.1	61.4	59.7	69.2	118.1	194.4	133.2
Q9Y3F4	Serine-threonine kinase receptor-associated protein OS=Homo sapiens GN=STRAP PE=1 SV=1	75	29	110.5	105.3	110.6	103.1	98.8	133.3	119.8
O43395	U4/U6 small nuclear ribonucleoprotein Prp3 OS=Homo sapiens GN=PRPF3 PE=1 SV=2	54	36	67.9	67.7	60.5	71.2	113.7	209.6	183.8
Q9UBF2	Coatomer subunit gamma-2 OS=Homo sapiens GN=COPG2 PE=1 SV=1	63	43	92	94.2	121.3	160.6	93.5	82.9	127.1
Q9BY77	Polymerase delta-interacting protein 3 OS=Homo sapiens GN=POLDIP3 PE=1 SV=2	76	36	56.8	45.8	60.4	71.1	114.4	190.8	233.5
P35626	Beta-adrenergic receptor kinase 2 OS=Homo sapiens GN=ADRBK2 PE=1 SV=2	65	47	87.9	77	72.6	70.2	83.9	99.4	242.8
P35611	Alpha-adducin OS=Homo sapiens GN=ADD1 PE=1 SV=2	55	39	76.7	73.6	94.2	110.3	103.5	125.1	161.4
P08670	Vimentin OS=Homo sapiens GN=VIM PE=1 SV=4	75	43	125.6	104.5	78.2	59.1	60	90	246.4
P21281	V-type proton ATPase subunit B, brain isoform OS=Homo sapiens GN=ATP6V1B2 PE=1 SV=3	79	33	54.5	67.6	120	140.2	119.9	105.7	98.4
Q5VT25	Serine/threonine-protein kinase MRCK alpha OS=Homo sapiens GN=CDC42BPA PE=1 SV=1	34	50	59	57.9	61.4	69.6	108.6	199.3	161.8
O60645	Exocyst complex component 3 OS=Homo sapiens GN=EXOC3 PE=1 SV=2	47	42	66.5	106.8	159.9	160.1	130.3	35.7	15.9
Q5T6F2	Ubiquitin-associated protein 2 OS=Homo sapiens GN=UBAP2 PE=1 SV=1	38	27	51.1	52.1	62	76.9	126.6	150.1	133.2
Q96T37	Putative RNA-binding protein 15 OS=Homo sapiens GN=RBM15 PE=1 SV=2	49	48	65.5	64.8	65.7	68.8	115.7	181.9	157.1
P11413	Glucose-6-phosphate 1-dehydrogenase OS=Homo sapiens GN=G6PD PE=1 SV=4	77	40	99.8	101.7	101.1	124.3	83.6	85.7	111.8
Q96SB4	SRSF protein kinase 1 OS=Homo sapiens GN=SRPK1 PE=1 SV=2	54	35	53.1	47.3	55.7	62.7	111.1	208.6	212.2
P42224	Signal transducer and activator of transcription 1-alpha/beta OS=Homo sapiens GN=STAT1 PE=1 SV=2	59	41	118.4	108.8	109.1	111.1	93.2	86.9	98.9
Q9Y6N5	Sulfide:quinone oxidoreductase, mitochondrial OS=Homo sapiens GN=SQRDL PE=1 SV=1	65	34	242.2	211.3	90	27.3	10.5	6	6.8
P04899	Guanine nucleotide-binding protein G(i) subunit alpha-2 OS=Homo sapiens GN=GNAI2 PE=1 SV=3	77	30	54.9	91.6	136.5	148	128.6	51.8	77
O43175	D-3-phosphoglycerate dehydrogenase OS=Homo sapiens GN=PHGDH PE=1 SV=4	56	29	120.2	114.5	125	105.8	76.4	92.2	102.3
Q9H0B6	Kinesin light chain 2 OS=Homo sapiens GN=KLC2 PE=1 SV=1	64	43	73.8	86.1	107.8	119	109.2	109.7	125.1
Q9Y512	Sorting and assembly machinery component 50 homolog OS=Homo sapiens GN=SAMM50 PE=1 SV=3	61	28	252.6	182.1	102.6	64.4	14.5	10.9	9.1
Q9BTW9	Tubulin-specific chaperone D OS=Homo sapiens GN=TBCD PE=1 SV=2	46	48	103.7	105.6	113.2	100.7	86.3	91.1	107.2
O95487	Protein transport protein Sec24B OS=Homo sapiens GN=SEC24B PE=1 SV=2	36	33	82.1	94.9	109	111.8	103.6	106	66
Q6ZSZ5	Rho guanine nucleotide exchange factor 18 OS=Homo sapiens GN=ARHGEF18 PE=1 SV=3	48	43	84.2	88.2	88.6	99.9	84.3	135.8	183.7
P28290	Sperm-specific antigen 2 OS=Homo sapiens GN=SSFA2 PE=1 SV=3	45	45	56.8	90.9	141.9	164.3	165.7	59.4	21.7
Q8NDV7	Trinucleotide repeat-containing gene 6A protein OS=Homo sapiens GN=TNRC6A PE=1 SV=2	38	42	52.7	58.8	58.7	77.4	171.5	218	115.4
Q9Y450	HBS1-like protein OS=Homo sapiens GN=HBS1L PE=1 SV=1	59	36	120.2	100.2	88.9	98	97.3	115.3	109.4
P98194	Calcium-transporting ATPase type 2C member 1 OS=Homo sapiens GN=ATP2C1 PE=1 SV=3	45	36	52.5	85.9	126.3	134.3	141.3	99	88.7
Q6YN16	Hydroxysteroid dehydrogenase-like protein 2 OS=Homo sapiens GN=HSDL2 PE=1 SV=1	71	31	186.2	172.8	109.5	81.3	95.7	27.9	6.2
Q2LD37	Uncharacterized protein KIAA1109 OS=Homo sapiens GN=KIAA1109 PE=1 SV=2	17	58	60.3	101.5	155.8	155.5	160	62.1	21.9
Q96SB8	Structural maintenance of chromosomes protein 6 OS=Homo sapiens GN=SMC6 PE=1 SV=2	55	52	66.4	51	53.1	74.9	158.6	187.4	148
O95985	DNA topoisomerase 3-beta-1 OS=Homo sapiens GN=TOP3B PE=1 SV=1	60	39	57.1	52.3	57.2	99.2	110.5	187	150.6
P20701	Integrin alpha-L OS=Homo sapiens GN=ITGAL PE=1 SV=3	36	40	48	67.6	118.6	181.1	146.6	73.5	60.5
O95479	GDH/6PGL endoplasmic bifunctional protein OS=Homo sapiens GN=H6PD PE=1 SV=2	54	38	55.9	92.9	137	148.4	186	71.8	18.4
Q15418	Ribosomal protein S6 kinase alpha-1 OS=Homo sapiens GN=RPS6KA1 PE=1 SV=2	63	38	106	104.7	105.5	108	87.5	83.1	93
Q9NX58	Cell growth-regulating nucleolar protein OS=Homo sapiens GN=LYAR PE=1 SV=2	66	34	56.6	41.8	46.1	66.7	129.9	188.3	219.7
P0DJD0	RANBP2-like and GRIP domain-containing protein 1 OS=Homo sapiens GN=RGPD1 PE=2 SV=1	29	50	72.6	94.3	115.7	148.2	162.3	108.3	65.3
P13674	Prolyl 4-hydroxylase subunit alpha-1 OS=Homo sapiens GN=P4HA1 PE=1 SV=2	62	37	46.6	76.4	120	197.4	160.4	66.6	12.7
Q9H6T3	RNA polymerase II-associated protein 3 OS=Homo sapiens GN=RPAP3 PE=1 SV=2	57	45	47.3	58.1	86.7	94.5	120.4	179	127
O43660	Pleiotropic regulator 1 OS=Homo sapiens GN=PLRG1 PE=1 SV=1	68	33	52.2	40.7	48.5	56.6	129.3	249.7	212
Q13948	Protein CASP OS=Homo sapiens GN=CUX1 PE=1 SV=2	62	50	61.5	97.8	165.3	162.5	113.5	86.5	72.5
Q9NWH9	SAFB-like transcription modulator OS=Homo sapiens GN=SLTM PE=1 SV=2	33	44	77.7	64.2	61.9	69	102.2	160.8	239.9
Q9BTU6	Phosphatidylinositol 4-kinase type 2-alpha OS=Homo sapiens GN=PI4K2A PE=1 SV=1	81	44	40.9	58.5	92.6	118.8	170.3	109	48.8
Q9NZN5	Rho guanine nucleotide exchange factor 12 OS=Homo sapiens GN=ARHGEF12 PE=1 SV=1	37	48	86	105.4	121.5	124.9	117.6	91.8	89.7
P78332	RNA-binding protein 6 OS=Homo sapiens GN=RBM6 PE=1 SV=5	52	61	57.5	56	62.3	70.4	112.6	210.7	187
Q8IY63	Angiomotin-like protein 1 OS=Homo sapiens GN=AMOTL1 PE=1 SV=1	45	37	43.9	74.8	171.3	174.5	152.3	64.2	46.9
P28288	ATP-binding cassette sub-family D member 3 OS=Homo sapiens GN=ABCD3 PE=1 SV=1	54	38	61.8	92.3	129.9	137.8	162	49	6.9
P06213	Insulin receptor OS=Homo sapiens GN=INSR PE=1 SV=4	32	47	47.5	87.8	144.1	169.7	148	61.2	35.1
Q9P2I0	Cleavage and polyadenylation specificity factor subunit 2 OS=Homo sapiens GN=CPSF2 PE=1 SV=2	67	42	70.5	61.2	58.8	73.5	139.2	201.2	122.2
Q13459	Unconventional myosin-IXb OS=Homo sapiens GN=MYO9B PE=1 SV=3	31	56	86.3	64.6	66.7	66.4	64.3	113.6	314.4
Q9P219	Protein Daple OS=Homo sapiens GN=CCDC88C PE=1 SV=3	35	57	76.5	111.3	154.7	151.7	139.7	48.3	30.1
Q06210	Glutamine--fructose-6-phosphate aminotransferase [isomerizing] 1 OS=Homo sapiens GN=GFPT1 PE=1 SV=3	65	42	104	90.5	103.3	110.9	80.3	98.8	115.1
Q01518	Adenylyl cyclase-associated protein 1 OS=Homo sapiens GN=CAP1 PE=1 SV=5	61	34	80	66	99.4	111.5	65.7	92.1	257.7
P11172	Uridine 5'-monophosphate synthase OS=Homo sapiens GN=UMPS PE=1 SV=1	64	41	125.2	114.7	100.7	89.5	60.6	68.8	123.3
Q08881	Tyrosine-protein kinase ITK/TSK OS=Homo sapiens GN=ITK PE=1 SV=1	60	40	71.5	97.6	141.7	162.6	131.4	55	34
Q13283	Ras GTPase-activating protein-binding protein 1 OS=Homo sapiens GN=G3BP1 PE=1 SV=1	69	28	47.3	51	57	73.2	164.9	207.9	89.9
Q00013	55 kDa erythrocyte membrane protein OS=Homo sapiens GN=MPP1 PE=1 SV=2	83	33	75.1	126.4	169.9	158.4	134.9	40.8	19.8
Q16643	Drebrin OS=Homo sapiens GN=DBN1 PE=1 SV=4	64	38	91	86	100.9	158.2	64.2	59.8	237
Q9Y4P3	Transducin beta-like protein 2 OS=Homo sapiens GN=TBL2 PE=1 SV=1	68	35	53.2	84.1	122.4	138.2	181.1	69.2	31.2
Q13370	cGMP-inhibited 3',5'-cyclic phosphodiesterase B OS=Homo sapiens GN=PDE3B PE=1 SV=2	45	36	56.4	81.7	110	137	169.4	76.4	42.6
Q9NP81	Serine--tRNA ligase, mitochondrial OS=Homo sapiens GN=SARS2 PE=1 SV=1	62	27	244.9	220.3	94.2	27.9	9.6	5.5	4.7
Q5H9R7	Serine/threonine-protein phosphatase 6 regulatory subunit 3 OS=Homo sapiens GN=PPP6R3 PE=1 SV=2	46	39	109.7	98.9	97.6	93.4	69	89.7	143.7
P43686	26S protease regulatory subunit 6B OS=Homo sapiens GN=PSMC4 PE=1 SV=2	79	37	106.4	96	98.7	100.6	66.7	89.8	139.4
Q9Y2L5	Trafficking protein particle complex subunit 8 OS=Homo sapiens GN=TRAPPC8 PE=1 SV=2	43	48	77.4	99.6	114	118	101.8	81.3	89.6
O75691	Small subunit processome component 20 homolog OS=Homo sapiens GN=UTP20 PE=1 SV=3	23	58	72.5	63.5	62.9	66	121.3	207.3	149.2
Q96RP9	Elongation factor G, mitochondrial OS=Homo sapiens GN=GFM1 PE=1 SV=2	47	37	266.5	208.3	84.5	25.4	6	4	5.5
Q96CM8	Acyl-CoA synthetase family member 2, mitochondrial OS=Homo sapiens GN=ACSF2 PE=1 SV=2	53	28	227	209.6	108.7	61.8	8.5	7.1	8.8
Q99575	Ribonucleases P/MRP protein subunit POP1 OS=Homo sapiens GN=POP1 PE=1 SV=2	47	41	75.4	70.1	77.5	93.8	108.7	178.4	205.4
O43747	AP-1 complex subunit gamma-1 OS=Homo sapiens GN=AP1G1 PE=1 SV=5	50	40	73.6	73.2	92.4	104.5	112.3	109.4	122.8
Q8NCN5	Pyruvate dehydrogenase phosphatase regulatory subunit, mitochondrial OS=Homo sapiens GN=PDPR PE=1 SV=2	43	37	202.5	244.6	139.3	37.4	8.5	4.7	6.3
Q99569	Plakophilin-4 OS=Homo sapiens GN=PKP4 PE=1 SV=2	52	47	46.1	90	164.2	168	148.8	54	20.6
O00429	Dynamin-1-like protein OS=Homo sapiens GN=DNM1L PE=1 SV=2	61	40	117.3	105.9	100.3	112.7	76.9	92.1	127.7
Q14690	Protein RRP5 homolog OS=Homo sapiens GN=PDCD11 PE=1 SV=3	34	57	74.8	66.8	73.7	65.4	118.9	195.4	130.5
P22695	Cytochrome b-c1 complex subunit 2, mitochondrial OS=Homo sapiens GN=UQCRC2 PE=1 SV=3	65	25	279.9	241.9	111.5	55	11.9	13.5	10.8
Q14498	RNA-binding protein 39 OS=Homo sapiens GN=RBM39 PE=1 SV=2	54	28	78.7	66	63.7	76.1	126.6	141.7	107.6
O60293	Zinc finger C3H1 domain-containing protein OS=Homo sapiens GN=ZFC3H1 PE=1 SV=3	33	53	88.6	68.6	60.5	78	142.5	222.4	187.2
P12081	Histidine--tRNA ligase, cytoplasmic OS=Homo sapiens GN=HARS PE=1 SV=2	78	47	64.6	62.9	65	81.9	85.2	172.9	178.9
P05141	ADP/ATP translocase 2 OS=Homo sapiens GN=SLC25A5 PE=1 SV=7	60	31	258.8	230	102	30.3	13.3	9.2	9.6
Q8WVV9	Heterogeneous nuclear ribonucleoprotein L-like OS=Homo sapiens GN=HNRNPLL PE=1 SV=1	71	31	70.5	58.7	59.5	88.3	117.9	182.6	160
Q9Y266	Nuclear migration protein nudC OS=Homo sapiens GN=NUDC PE=1 SV=1	74	36	105	114.1	114.6	100.4	75	96.9	123.1
Q93074	Mediator of RNA polymerase II transcription subunit 12 OS=Homo sapiens GN=MED12 PE=1 SV=4	29	48	80.7	77.5	70.9	77.9	157.2	198.1	119.3
Q9Y6D5	Brefeldin A-inhibited guanine nucleotide-exchange protein 2 OS=Homo sapiens GN=ARFGEF2 PE=1 SV=3	34	53	112.8	101.3	97.8	99	93.1	97.4	114.5
O00231	26S proteasome non-ATPase regulatory subunit 11 OS=Homo sapiens GN=PSMD11 PE=1 SV=3	62	33	116.3	100.9	86.2	90.5	76.1	88.7	136.4
Q96EY7	Pentatricopeptide repeat domain-containing protein 3, mitochondrial OS=Homo sapiens GN=PTCD3 PE=1 SV=3	53	33	256	205.3	85.8	36.4	10.4	9.5	17.4
Q16666	Gamma-interferon-inducible protein 16 OS=Homo sapiens GN=IFI16 PE=1 SV=3	56	43	193.6	128.4	89.9	65.2	63.5	59.8	59.7
O00291	Huntingtin-interacting protein 1 OS=Homo sapiens GN=HIP1 PE=1 SV=5	46	46	73.2	140.6	198.9	170.1	115.5	32.8	17.5
Q9H0R6	Glutamyl-tRNA(Gln) amidotransferase subunit A, mitochondrial OS=Homo sapiens GN=QRSL1 PE=1 SV=2	65	28	248.7	212.5	88.5	25.2	8.2	6	6.1
P35908	Keratin, type II cytoskeletal 2 epidermal OS=Homo sapiens GN=KRT2 PE=1 SV=2	67	40	72.7	90.6	55.3	208.3	80.4	212	84.8
O00232	26S proteasome non-ATPase regulatory subunit 12 OS=Homo sapiens GN=PSMD12 PE=1 SV=3	65	35	102.4	93.9	94.3	89.9	71.1	109.2	135.8
Q9Y4D1	Disheveled-associated activator of morphogenesis 1 OS=Homo sapiens GN=DAAM1 PE=1 SV=2	42	51	53.3	92.4	155.3	166.2	141.6	46.7	13.7
P05165	Propionyl-CoA carboxylase alpha chain, mitochondrial OS=Homo sapiens GN=PCCA PE=1 SV=4	57	39	241.7	225.5	90.8	33.2	10.2	12.9	17.1
P18433	Receptor-type tyrosine-protein phosphatase alpha OS=Homo sapiens GN=PTPRA PE=1 SV=2	53	42	53.8	92.3	136.1	143.8	133.6	44	15
P17812	CTP synthase 1 OS=Homo sapiens GN=CTPS1 PE=1 SV=2	60	35	101.2	96.7	108.7	112.1	69.3	87.6	164
O75439	Mitochondrial-processing peptidase subunit beta OS=Homo sapiens GN=PMPCB PE=1 SV=2	61	31	242.4	183.3	105	56.3	7.7	5.1	4.9
O60566	Mitotic checkpoint serine/threonine-protein kinase BUB1 beta OS=Homo sapiens GN=BUB1B PE=1 SV=3	56	47	119.9	102.1	103.3	107.3	113.6	134	119.8
Q8TCU4	Alstrom syndrome protein 1 OS=Homo sapiens GN=ALMS1 PE=1 SV=3	22	57	107	53.7	35	62.7	24.5	42.1	542.1
Q32P51	Heterogeneous nuclear ribonucleoprotein A1-like 2 OS=Homo sapiens GN=HNRNPA1L2 PE=2 SV=2	48	23
Q5SRE5	Nucleoporin NUP188 homolog OS=Homo sapiens GN=NUP188 PE=1 SV=1	28	47	110.2	102.4	105.6	111.3	128.3	56.3	36.1
Q92673	Sortilin-related receptor OS=Homo sapiens GN=SORL1 PE=1 SV=2	28	52	40	54.1	95	138	198.9	134.1	67
Q96KP1	Exocyst complex component 2 OS=Homo sapiens GN=EXOC2 PE=1 SV=1	48	43	72.8	101.9	155.5	162.8	126.3	43.8	17.4
Q6P1N0	Coiled-coil and C2 domain-containing protein 1A OS=Homo sapiens GN=CC2D1A PE=1 SV=1	61	47	77	77.7	88.5	92.2	115	168.3	122.5
Q06830	Peroxiredoxin-1 OS=Homo sapiens GN=PRDX1 PE=1 SV=1	80	24	92.8	89.8	114.6	118.2	78.4	114	137.6
Q09161	Nuclear cap-binding protein subunit 1 OS=Homo sapiens GN=NCBP1 PE=1 SV=1	54	38	75	61.6	59.6	72.1	119.4	181.4	128.6
Q6PGP7	Tetratricopeptide repeat protein 37 OS=Homo sapiens GN=TTC37 PE=1 SV=1	39	49	57.3	55.6	59.8	86.6	150.1	207.1	119.8
O75410	Transforming acidic coiled-coil-containing protein 1 OS=Homo sapiens GN=TACC1 PE=1 SV=2	59	45	66.8	87	148.3	189.3	123.5	60.6	29.3
Q9UBB9	Tuftelin-interacting protein 11 OS=Homo sapiens GN=TFIP11 PE=1 SV=1	49	41	71.8	62.6	54.5	65.3	131.1	222.6	171.8
Q8IYB8	ATP-dependent RNA helicase SUPV3L1, mitochondrial OS=Homo sapiens GN=SUPV3L1 PE=1 SV=1	47	39	252.1	209.6	101.3	32.4	11.7	9.9	14.3
Q15181	Inorganic pyrophosphatase OS=Homo sapiens GN=PPA1 PE=1 SV=2	84	28	126.6	129.7	111.8	93.1	59	90.2	114.3
Q9BT78	COP9 signalosome complex subunit 4 OS=Homo sapiens GN=COPS4 PE=1 SV=1	87	30	109.4	99.5	84.6	101.5	63.7	95.9	210.3
Q9UGR2	Zinc finger CCCH domain-containing protein 7B OS=Homo sapiens GN=ZC3H7B PE=1 SV=1	49	44	51.9	52.5	61.5	71	125.9	184.4	147.8
P40222	Alpha-taxilin OS=Homo sapiens GN=TXLNA PE=1 SV=3	72	39	76.2	74.8	77.9	83	137.1	152.6	94
Q02224	Centromere-associated protein E OS=Homo sapiens GN=CENPE PE=1 SV=2	24	60	80.1	84	83	83.9	118.9	140.3	114.2
Q9NW13	RNA-binding protein 28 OS=Homo sapiens GN=RBM28 PE=1 SV=3	48	43	69.3	51.2	45.6	47.4	83.7	145.9	270.4
P23743	Diacylglycerol kinase alpha OS=Homo sapiens GN=DGKA PE=1 SV=3	62	39	88	79	110.5	114.9	91.8	144.2	127
Q14166	Tubulin--tyrosine ligase-like protein 12 OS=Homo sapiens GN=TTLL12 PE=1 SV=2	60	34	134.8	117.4	111	111.6	80.6	70.8	88
O00471	Exocyst complex component 5 OS=Homo sapiens GN=EXOC5 PE=1 SV=1	55	43	62.3	104.4	169.2	169.6	125	43.6	23.6
P51532	Transcription activator BRG1 OS=Homo sapiens GN=SMARCA4 PE=1 SV=2	28	46	124.5	92.1	84.5	69.8	80.1	80.6	124.7
P35749	Myosin-11 OS=Homo sapiens GN=MYH11 PE=1 SV=3	15	34
Q99570	Phosphoinositide 3-kinase regulatory subunit 4 OS=Homo sapiens GN=PIK3R4 PE=1 SV=3	39	47	90.6	95	97.5	95.1	103.5	105.7	113.1
Q9HCM4	Band 4.1-like protein 5 OS=Homo sapiens GN=EPB41L5 PE=1 SV=3	54	33	51.3	102.2	161.7	159.1	143.6	40.1	14.6
Q14444	Caprin-1 OS=Homo sapiens GN=CAPRIN1 PE=1 SV=2	39	29	39	35.9	46.7	77.4	127.3	212.9	161.2
Q4KMP7	TBC1 domain family member 10B OS=Homo sapiens GN=TBC1D10B PE=1 SV=3	40	33	38.8	83.1	184.2	167.9	151.5	48.8	16.4
P23381	Tryptophan--tRNA ligase, cytoplasmic OS=Homo sapiens GN=WARS PE=1 SV=2	68	30	92.7	101	107.3	102.4	78.1	107.2	138.5
Q15084	Protein disulfide-isomerase A6 OS=Homo sapiens GN=PDIA6 PE=1 SV=1	60	28	58.8	75.8	118.3	143.4	190.2	71	21.5
Q96TA2	ATP-dependent zinc metalloprotease YME1L1 OS=Homo sapiens GN=YME1L1 PE=1 SV=2	43	36	240	209.2	99.7	38.7	22.2	15.3	12.1
Q9NZW5	MAGUK p55 subfamily member 6 OS=Homo sapiens GN=MPP6 PE=1 SV=2	67	39	57.9	115.8	170.8	158.1	135.7	35.1	10.4
Q04721	Neurogenic locus notch homolog protein 2 OS=Homo sapiens GN=NOTCH2 PE=1 SV=3	28	46	53.8	96.6	154.9	150.9	158.7	75	28.1
Q8NDX1	PH and SEC7 domain-containing protein 4 OS=Homo sapiens GN=PSD4 PE=1 SV=2	55	38	77.9	107.1	135.6	144.2	130.1	73.4	49.4
Q8N1G4	Leucine-rich repeat-containing protein 47 OS=Homo sapiens GN=LRRC47 PE=1 SV=1	64	37	77.9	48.5	48.3	44.7	56.4	106.9	430.4
Q9H583	HEAT repeat-containing protein 1 OS=Homo sapiens GN=HEATR1 PE=1 SV=3	30	56	104.7	80.9	71.9	87.3	119.5	164.3	149.4
P23396	40S ribosomal protein S3 OS=Homo sapiens GN=RPS3 PE=1 SV=2	89	32	51.9	58.5	62.2	67.4	114.2	210.9	157.1
O95373	Importin-7 OS=Homo sapiens GN=IPO7 PE=1 SV=1	34	35	111.6	107	106.1	105.4	76.6	97.7	140.9
Q05193	Dynamin-1 OS=Homo sapiens GN=DNM1 PE=1 SV=2	49	46	109.3	116	126.8	121.7	99.4	78.8	69.7
Q70J99	Protein unc-13 homolog D OS=Homo sapiens GN=UNC13D PE=1 SV=1	47	42	111.1	105.2	113.7	103.6	86.6	75.7	99.4
P14314	Glucosidase 2 subunit beta OS=Homo sapiens GN=PRKCSH PE=1 SV=2	50	31	46.6	76.8	117.6	132	166.6	65.7	16
P51149	Ras-related protein Rab-7a OS=Homo sapiens GN=RAB7A PE=1 SV=1	85	25	64.2	83.7	114.7	141.2	168.2	76.5	33.2
P27348	14-3-3 protein theta OS=Homo sapiens GN=YWHAQ PE=1 SV=1	84	32	97	68.9	78.2	141.4	60.4	66.2	262
Q9Y2G3	Probable phospholipid-transporting ATPase IF OS=Homo sapiens GN=ATP11B PE=1 SV=2	46	46	40.2	57.9	101.1	156.5	156.5	114.3	69.9
O15084	Serine/threonine-protein phosphatase 6 regulatory ankyrin repeat subunit A OS=Homo sapiens GN=ANKRD28 PE=1 SV=5	43	36	120.3	128	87.9	91.1	71.3	71	183.5
P06748	Nucleophosmin OS=Homo sapiens GN=NPM1 PE=1 SV=2	70	27	61.4	51.2	54.8	68.6	140	202.6	174
Q9NR09	Baculoviral IAP repeat-containing protein 6 OS=Homo sapiens GN=BIRC6 PE=1 SV=2	15	54	100.4	96.7	110.9	108.2	109.3	128.5	131.9
P10253	Lysosomal alpha-glucosidase OS=Homo sapiens GN=GAA PE=1 SV=4	40	34	46.6	89.8	151.6	166.8	160.8	40.5	24.2
Q5JTH9	RRP12-like protein OS=Homo sapiens GN=RRP12 PE=1 SV=2	46	48	80	70.7	73.5	74.7	96.9	164.9	151.7
Q14694	Ubiquitin carboxyl-terminal hydrolase 10 OS=Homo sapiens GN=USP10 PE=1 SV=2	62	39	55.1	62.4	58.7	71.4	127.7	182	117.3
P62753	40S ribosomal protein S6 OS=Homo sapiens GN=RPS6 PE=1 SV=1	61	26	57.9	56.4	61.9	65	126.7	229.6	165.2
Q9NV70	Exocyst complex component 1 OS=Homo sapiens GN=EXOC1 PE=1 SV=4	48	40	63.9	100.1	143.6	157.7	119.5	45	25.7
Q9NZN8	CCR4-NOT transcription complex subunit 2 OS=Homo sapiens GN=CNOT2 PE=1 SV=1	75	28	48.6	59.9	72.2	104	172.2	148.8	58.2
P60174	Triosephosphate isomerase OS=Homo sapiens GN=TPI1 PE=1 SV=3	85	23	118.1	113.1	108	91.8	69.9	88.2	107.8
Q96R06	Sperm-associated antigen 5 OS=Homo sapiens GN=SPAG5 PE=1 SV=2	50	43	101.5	91.4	96.7	104.4	89.5	120.6	120.4
P51116	Fragile X mental retardation syndrome-related protein 2 OS=Homo sapiens GN=FXR2 PE=1 SV=2	66	39	48.2	52.6	58.5	76	163.7	199.9	117
P20042	Eukaryotic translation initiation factor 2 subunit 2 OS=Homo sapiens GN=EIF2S2 PE=1 SV=2	65	32	73.6	57.7	57.9	57.5	86	165.8	253.2
Q15811	Intersectin-1 OS=Homo sapiens GN=ITSN1 PE=1 SV=3	26	42	54.3	111	183.6	185.8	91.6	32.3	25.4
Q14669	E3 ubiquitin-protein ligase TRIP12 OS=Homo sapiens GN=TRIP12 PE=1 SV=1	27	45	101.3	94.9	94.5	84.1	101.2	116.6	94.7
Q9HCC0	Methylcrotonoyl-CoA carboxylase beta chain, mitochondrial OS=Homo sapiens GN=MCCC2 PE=1 SV=1	52	27	209.9	219.3	172.3	52.1	14.7	6.4	6.9
P26368	Splicing factor U2AF 65 kDa subunit OS=Homo sapiens GN=U2AF2 PE=1 SV=4	63	21	50.8	42.3	39.8	55.6	125.6	195	211.7
P62917	60S ribosomal protein L8 OS=Homo sapiens GN=RPL8 PE=1 SV=2	71	26	59.3	53.1	54.7	52.1	93	187.1	246
Q13151	Heterogeneous nuclear ribonucleoprotein A0 OS=Homo sapiens GN=HNRNPA0 PE=1 SV=1	56	22	67.8	52.1	49.9	55.1	143.2	188.9	181.9
P05166	Propionyl-CoA carboxylase beta chain, mitochondrial OS=Homo sapiens GN=PCCB PE=1 SV=3	60	28	280.5	222.4	94.7	26.5	9.9	8	10
Q96A33	Coiled-coil domain-containing protein 47 OS=Homo sapiens GN=CCDC47 PE=1 SV=1	47	27	50.8	69.1	115.1	143.5	188	62.7	12.3
Q12789	General transcription factor 3C polypeptide 1 OS=Homo sapiens GN=GTF3C1 PE=1 SV=4	33	57	136.5	116.7	96.9	76	99.2	97.8	70.5
O00161	Synaptosomal-associated protein 23 OS=Homo sapiens GN=SNAP23 PE=1 SV=1	82	23	48.9	88.5	146.3	146	142	65.4	49.7
P67809	Nuclease-sensitive element-binding protein 1 OS=Homo sapiens GN=YBX1 PE=1 SV=3	63	25	64.6	54.6	58.1	65.4	127.6	204.6	188.1
Q14677	Clathrin interactor 1 OS=Homo sapiens GN=CLINT1 PE=1 SV=1	36	30	68.3	76.6	87.4	88.3	141.7	184.4	117.8
Q9Y4E1	WASH complex subunit FAM21C OS=Homo sapiens GN=FAM21C PE=1 SV=3	44	41	89.3	113	132.6	138	128.4	104.7	76.5
P53675	Clathrin heavy chain 2 OS=Homo sapiens GN=CLTCL1 PE=1 SV=2	20	35
P38159	RNA-binding motif protein, X chromosome OS=Homo sapiens GN=RBMX PE=1 SV=3	67	42	49.9	40.9	45.8	60.5	118.1	201.2	247.3
Q9UMS4	Pre-mRNA-processing factor 19 OS=Homo sapiens GN=PRPF19 PE=1 SV=1	59	24	62.6	57.9	52.2	60.5	125.8	200.1	199.4
Q9H4E7	Differentially expressed in FDCP 6 homolog OS=Homo sapiens GN=DEF6 PE=1 SV=1	58	41	55	76.1	147.4	167	126.2	93.4	76
Q9Y2X3	Nucleolar protein 58 OS=Homo sapiens GN=NOP58 PE=1 SV=1	55	31	122	101.5	89.1	77.7	109.7	140	113.5
Q14161	ARF GTPase-activating protein GIT2 OS=Homo sapiens GN=GIT2 PE=1 SV=2	60	36	116.6	116.6	108.9	103.1	100.6	93.7	128.2
O60264	SWI/SNF-related matrix-associated actin-dependent regulator of chromatin subfamily A member 5 OS=Homo sapiens GN=SMARCA5 PE=1 SV=1	44	49	139.9	109.8	98	76.3	91.1	95.8	61.5
Q13573	SNW domain-containing protein 1 OS=Homo sapiens GN=SNW1 PE=1 SV=1	56	33	69.3	58	56.4	57.6	99.3	190.9	222.5
Q8IY81	pre-rRNA processing protein FTSJ3 OS=Homo sapiens GN=FTSJ3 PE=1 SV=2	48	34	77.9	68	61.9	58	110.6	214.1	168.2
Q8IWX8	Calcium homeostasis endoplasmic reticulum protein OS=Homo sapiens GN=CHERP PE=1 SV=3	37	29	60.5	66.8	71.7	70.6	118.1	222.9	152.6
P07910	Heterogeneous nuclear ribonucleoproteins C1/C2 OS=Homo sapiens GN=HNRNPC PE=1 SV=4	66	30	58.4	57.1	48.7	50.8	123.5	227.1	138.7
P60228	Eukaryotic translation initiation factor 3 subunit E OS=Homo sapiens GN=EIF3E PE=1 SV=1	67	30	92.8	77	82.6	90	106.9	157.1	122.4
Q69YN2	CWF19-like protein 1 OS=Homo sapiens GN=CWF19L1 PE=1 SV=2	66	33	77.4	75.4	66	65	102.9	173.5	138.4
Q9Y228	TRAF3-interacting JNK-activating modulator OS=Homo sapiens GN=TRAF3IP3 PE=1 SV=2	56	34	53.1	76.1	115.2	147.7	185.9	80	22.7
Q8N3D4	EH domain-binding protein 1-like protein 1 OS=Homo sapiens GN=EHBP1L1 PE=1 SV=2	41	40	50.6	91.8	151.7	166.5	162.5	52.4	20.5
Q9P2K5	Myelin expression factor 2 OS=Homo sapiens GN=MYEF2 PE=1 SV=3	52	32	57.4	59.4	57.9	60.5	114.3	189	200.9
Q69YN4	Protein virilizer homolog OS=Homo sapiens GN=KIAA1429 PE=1 SV=2	29	42	62.1	57.5	61.6	64	100.1	185.5	160.8
P41240	Tyrosine-protein kinase CSK OS=Homo sapiens GN=CSK PE=1 SV=1	68	29	101.4	108	110.3	102.9	97	76.3	66.6
Q9Y5K6	CD2-associated protein OS=Homo sapiens GN=CD2AP PE=1 SV=1	68	42	92.1	88	110.2	105.5	110.7	96.6	72.4
O43252	Bifunctional 3'-phosphoadenosine 5'-phosphosulfate synthase 1 OS=Homo sapiens GN=PAPSS1 PE=1 SV=2	64	29	99.8	92.3	88.9	93.1	62.1	88.4	213.1
Q7L2H7	Eukaryotic translation initiation factor 3 subunit M OS=Homo sapiens GN=EIF3M PE=1 SV=1	55	22	98.5	89.5	87.5	92.2	93.6	118.4	97.4
Q8TD16	Protein bicaudal D homolog 2 OS=Homo sapiens GN=BICD2 PE=1 SV=1	50	43	82	94.2	113.7	130.9	120.5	124.7	107.9
Q6R327	Rapamycin-insensitive companion of mTOR OS=Homo sapiens GN=RICTOR PE=1 SV=1	32	49	61.2	59.3	84.1	96.6	106.7	168.5	169.4
O43172	U4/U6 small nuclear ribonucleoprotein Prp4 OS=Homo sapiens GN=PRPF4 PE=1 SV=2	66	36	78.2	67.4	63.2	73.9	94.8	164.4	203.6
Q99615	DnaJ homolog subfamily C member 7 OS=Homo sapiens GN=DNAJC7 PE=1 SV=2	65	36	101.7	89.2	110.2	127.3	85.5	102.7	121.6
Q8IWV7	E3 ubiquitin-protein ligase UBR1 OS=Homo sapiens GN=UBR1 PE=1 SV=1	32	44	87.4	81.3	96.5	105.2	81.1	98.4	135.5
Q9BY44	Eukaryotic translation initiation factor 2A OS=Homo sapiens GN=EIF2A PE=1 SV=3	71	31	66.7	60.6	64	75.9	131.1	193.4	136.4
P46379	Large proline-rich protein BAG6 OS=Homo sapiens GN=BAG6 PE=1 SV=2	38	32	103.8	99.5	97.4	103.5	80.5	94.3	129.9
P42695	Condensin-2 complex subunit D3 OS=Homo sapiens GN=NCAPD3 PE=1 SV=2	34	41	86.4	70.1	73.7	83.4	104.2	170.7	117.1
P61158	Actin-related protein 3 OS=Homo sapiens GN=ACTR3 PE=1 SV=3	79	30	97.1	96.4	99.9	101.8	90.1	116.9	120.2
Q9UNM6	26S proteasome non-ATPase regulatory subunit 13 OS=Homo sapiens GN=PSMD13 PE=1 SV=2	76	30	115.3	94.3	84.7	84.1	67.3	96.4	260.2
Q14684	Ribosomal RNA processing protein 1 homolog B OS=Homo sapiens GN=RRP1B PE=1 SV=3	59	38	77.9	62.7	58.5	62	121.9	191.3	143.7
Q13217	DnaJ homolog subfamily C member 3 OS=Homo sapiens GN=DNAJC3 PE=1 SV=1	68	36	51.7	75.3	126.7	151.1	184.4	63.8	16.1
Q7Z7A1	Centriolin OS=Homo sapiens GN=CNTRL PE=1 SV=2	27	53	182.6	159.1	108.8	72.2	57.6	73.4	72.6
Q13561	Dynactin subunit 2 OS=Homo sapiens GN=DCTN2 PE=1 SV=4	72	27	89.9	93.1	109.8	102.4	87	97.5	128.3
Q13617	Cullin-2 OS=Homo sapiens GN=CUL2 PE=1 SV=2	51	42	94.8	79.6	88.3	97.7	78.3	161.9	195.7
P07384	Calpain-1 catalytic subunit OS=Homo sapiens GN=CAPN1 PE=1 SV=1	49	41	120.3	116.4	105	92.8	70.7	98.5	100.8
P29590	Protein PML OS=Homo sapiens GN=PML PE=1 SV=3	54	45	95.6	93.1	92.2	108.7	73.8	90.9	158.5
Q86WA8	Lon protease homolog 2, peroxisomal OS=Homo sapiens GN=LONP2 PE=1 SV=1	48	36	44.8	70.7	113.8	138.2	189.2	55	9.2
Q641Q2	WASH complex subunit FAM21A OS=Homo sapiens GN=FAM21A PE=1 SV=3	40	39	105.6	108.1	164.5	146.5	152	101.7	84.4
Q53H12	Acylglycerol kinase, mitochondrial OS=Homo sapiens GN=AGK PE=1 SV=2	63	26	256.9	195.3	89.4	29.4	6.8	3.6	4.6
Q92859	Neogenin OS=Homo sapiens GN=NEO1 PE=1 SV=2	36	38	53.7	95.8	143.4	143.5	151.6	74.1	34.4
Q13303	Voltage-gated potassium channel subunit beta-2 OS=Homo sapiens GN=KCNAB2 PE=1 SV=2	76	31	99.1	87.9	87	92.8	82.2	112.1	158.5
Q96AC1	Fermitin family homolog 2 OS=Homo sapiens GN=FERMT2 PE=1 SV=1	51	35	65.8	89.6	139.8	176	133	62.1	65.4
P82933	28S ribosomal protein S9, mitochondrial OS=Homo sapiens GN=MRPS9 PE=1 SV=2	53	25	203.8	203.6	96.5	46.6	19.3	18.2	28.3
O75330	Hyaluronan mediated motility receptor OS=Homo sapiens GN=HMMR PE=1 SV=2	57	41	87.2	76.4	73.2	74.6	119.7	169.3	157.3
P29323	Ephrin type-B receptor 2 OS=Homo sapiens GN=EPHB2 PE=1 SV=5	42	33	57.5	88.5	145.2	190	135.4	65.7	46.9
Q9Y2W2	WW domain-binding protein 11 OS=Homo sapiens GN=WBP11 PE=1 SV=1	42	34	41.2	34.8	57.4	79.8	131.9	253.4	164.6
P17480	Nucleolar transcription factor 1 OS=Homo sapiens GN=UBTF PE=1 SV=1	43	39	137.4	118.2	117	98.2	82.8	69.3	44
Q96ST3	Paired amphipathic helix protein Sin3a OS=Homo sapiens GN=SIN3A PE=1 SV=2	42	46	134.6	108.6	112.1	115.8	100.7	99.6	88.1
O43815	Striatin OS=Homo sapiens GN=STRN PE=1 SV=4	56	33	51.8	72.4	117.1	133.9	187.1	85.2	41.3
Q15738	Sterol-4-alpha-carboxylate 3-dehydrogenase, decarboxylating OS=Homo sapiens GN=NSDHL PE=1 SV=2	74	28	63.9	79.4	110.4	133.5	192.4	83.2	31.3
P39880	Homeobox protein cut-like 1 OS=Homo sapiens GN=CUX1 PE=1 SV=3	29	46	65.3	57.2	54.9	355.7	46.3	234.5	521.1
Q9BZK7	F-box-like/WD repeat-containing protein TBL1XR1 OS=Homo sapiens GN=TBL1XR1 PE=1 SV=1	63	28	107.8	86.5	91	99.9	85.6	118.8	187
Q96D71	RalBP1-associated Eps domain-containing protein 1 OS=Homo sapiens GN=REPS1 PE=1 SV=3	55	37	72.9	112.4	152.4	146.3	106.8	35.5	56
Q4KMQ2	Anoctamin-6 OS=Homo sapiens GN=ANO6 PE=1 SV=2	42	36	41.5	79.8	151.7	193.6	138.3	68.3	27.8
Q7Z2Z2	Elongation factor Tu GTP-binding domain-containing protein 1 OS=Homo sapiens GN=EFTUD1 PE=1 SV=2	42	39	102.6	103.6	112.5	101.7	84.9	101.4	99.2
P30679	Guanine nucleotide-binding protein subunit alpha-15 OS=Homo sapiens GN=GNA15 PE=1 SV=2	60	27	67.7	109.1	151.5	143.9	141.7	51	22.5
O14715	RANBP2-like and GRIP domain-containing protein 8 OS=Homo sapiens GN=RGPD8 PE=1 SV=2	25	46
O75746	Calcium-binding mitochondrial carrier protein Aralar1 OS=Homo sapiens GN=SLC25A12 PE=1 SV=2	53	35	269	230.6	93.9	28.9	14.3	11.5	10.4
Q14240	Eukaryotic initiation factor 4A-II OS=Homo sapiens GN=EIF4A2 PE=1 SV=2	68	29	86.2	93.7	86.3	83.9	95.9	153.9	97.8
P78406	mRNA export factor OS=Homo sapiens GN=RAE1 PE=1 SV=1	76	26	77.9	79.6	82.5	109.7	96.9	111.9	181.9
Q9Y4C1	Lysine-specific demethylase 3A OS=Homo sapiens GN=KDM3A PE=1 SV=4	47	47	98	82.7	78.5	83.5	110.6	133.7	178.1
Q9ULW0	Targeting protein for Xklp2 OS=Homo sapiens GN=TPX2 PE=1 SV=2	52	38	142.7	112.3	85.8	68.4	106.7	130.3	98.8
Q9UBT2	SUMO-activating enzyme subunit 2 OS=Homo sapiens GN=UBA2 PE=1 SV=2	59	38	108.9	97.8	93.7	108	73.2	102.5	194.2
Q96HE7	ERO1-like protein alpha OS=Homo sapiens GN=ERO1A PE=1 SV=2	73	31	55.8	79.1	122.2	136.5	178.2	65.8	17.3
Q4G176	Acyl-CoA synthetase family member 3, mitochondrial OS=Homo sapiens GN=ACSF3 PE=1 SV=3	57	34	174.1	171.1	184.8	72.2	16.5	16.8	23.2
Q9H7E2	Tudor domain-containing protein 3 OS=Homo sapiens GN=TDRD3 PE=1 SV=1	62	35	63.2	70.2	66.7	71.1	127	182.7	131.2
P11310	Medium-chain specific acyl-CoA dehydrogenase, mitochondrial OS=Homo sapiens GN=ACADM PE=1 SV=1	58	29	230	215.4	145.4	40.1	10.3	9.8	9.8
Q9NRW7	Vacuolar protein sorting-associated protein 45 OS=Homo sapiens GN=VPS45 PE=1 SV=1	53	37	40.3	57.8	93.4	117.1	176.2	121.6	48.1
Q6NUQ4	Transmembrane protein 214 OS=Homo sapiens GN=TMEM214 PE=1 SV=2	45	33	55.8	79.2	121.9	141	180.9	62.7	8.3
Q86SF2	N-acetylgalactosaminyltransferase 7 OS=Homo sapiens GN=GALNT7 PE=1 SV=1	45	27	60.7	101.3	157.4	156.8	124.9	75.9	41.3
Q12882	Dihydropyrimidine dehydrogenase [NADP(+)] OS=Homo sapiens GN=DPYD PE=1 SV=2	48	44	123.9	112.3	109.5	109.4	89.5	119.4	185.5
P05388	60S acidic ribosomal protein P0 OS=Homo sapiens GN=RPLP0 PE=1 SV=1	66	24	44.2	41.6	47.6	88.8	108.1	218.8	164.2
P25098	Beta-adrenergic receptor kinase 1 OS=Homo sapiens GN=ADRBK1 PE=1 SV=2	59	47	97.9	95.2	95.5	88.6	91.9	113.2	115.8
O95433	Activator of 90 kDa heat shock protein ATPase homolog 1 OS=Homo sapiens GN=AHSA1 PE=1 SV=1	82	28	103.8	95.6	105.9	121.7	80.7	107	145.8
O60826	Coiled-coil domain-containing protein 22 OS=Homo sapiens GN=CCDC22 PE=1 SV=1	67	37	98.8	114.3	116.5	117.7	108.3	74.5	73.4
Q6P1M0	Long-chain fatty acid transport protein 4 OS=Homo sapiens GN=SLC27A4 PE=1 SV=1	60	37	55.4	74.9	110.9	128.1	185.3	75.6	20.2
P35222	Catenin beta-1 OS=Homo sapiens GN=CTNNB1 PE=1 SV=1	53	32	44.8	72.2	140.6	183.9	123.5	75.6	30.8
Q9H2U2	Inorganic pyrophosphatase 2, mitochondrial OS=Homo sapiens GN=PPA2 PE=1 SV=2	68	27	208.4	180.6	90.1	125	11.6	21.1	57.8
Q9HC38	Glyoxalase domain-containing protein 4 OS=Homo sapiens GN=GLOD4 PE=1 SV=1	65	24	118.2	127.9	115.6	90.8	63.4	102	129.4
Q9Y2L1	Exosome complex exonuclease RRP44 OS=Homo sapiens GN=DIS3 PE=1 SV=2	53	42	111.3	86.9	100.1	112.8	97.8	107.2	123.9
A2VDJ0	Transmembrane protein 131-like OS=Homo sapiens GN=KIAA0922 PE=1 SV=2	32	50	52.6	99.3	129.2	133.5	160.5	79.1	15.9
Q13619	Cullin-4A OS=Homo sapiens GN=CUL4A PE=1 SV=3	63	53	115	87	85.4	92.1	83.1	93.8	145.6
P36551	Oxygen-dependent coproporphyrinogen-III oxidase, mitochondrial OS=Homo sapiens GN=CPOX PE=1 SV=3	65	33	251.6	223.1	99.2	27.6	10.7	7.7	9
P29597	Non-receptor tyrosine-protein kinase TYK2 OS=Homo sapiens GN=TYK2 PE=1 SV=3	45	46	50.9	89.7	142.5	167.2	142	63.3	38.1
P35637	RNA-binding protein FUS OS=Homo sapiens GN=FUS PE=1 SV=1	30	20	61.4	55.5	58.8	63.8	150	235.7	146.9
Q99497	Protein deglycase DJ-1 OS=Homo sapiens GN=PARK7 PE=1 SV=2	94	24	127.3	105.9	94.5	90.6	65.7	82.2	193.9
Q9Y262	Eukaryotic translation initiation factor 3 subunit L OS=Homo sapiens GN=EIF3L PE=1 SV=1	51	32	77.7	77	87.9	90	100.8	156.3	136.2
Q01970	1-phosphatidylinositol 4,5-bisphosphate phosphodiesterase beta-3 OS=Homo sapiens GN=PLCB3 PE=1 SV=2	36	46	70.1	76.3	93.1	97.3	120.8	104.9	122.8
O60508	Pre-mRNA-processing factor 17 OS=Homo sapiens GN=CDC40 PE=1 SV=1	68	34	73.8	71	57.9	71.4	114.5	200.5	128.7
Q96I99	Succinyl-CoA ligase [GDP-forming] subunit beta, mitochondrial OS=Homo sapiens GN=SUCLG2 PE=1 SV=2	58	27	240.4	214.3	134.6	39.8	9.3	5.5	5.9
P09543	2',3'-cyclic-nucleotide 3'-phosphodiesterase OS=Homo sapiens GN=CNP PE=1 SV=2	56	33	49.7	77.6	148.6	165.5	132.1	58.5	18.9
Q13011	Delta(3,5)-Delta(2,4)-dienoyl-CoA isomerase, mitochondrial OS=Homo sapiens GN=ECH1 PE=1 SV=2	66	17	161.9	146.3	115.1	148	51.7	17.5	7.1
O60664	Perilipin-3 OS=Homo sapiens GN=PLIN3 PE=1 SV=3	74	23	123.9	113.9	115.1	117.7	86.7	111.3	140.8
Q96G01	Protein bicaudal D homolog 1 OS=Homo sapiens GN=BICD1 PE=1 SV=3	53	42	59.4	73.7	100.4	117.7	137.8	107.3	78.8
Q13620	Cullin-4B OS=Homo sapiens GN=CUL4B PE=1 SV=4	51	48	119	93	101.2	104.2	88.4	129	145.8
P31937	3-hydroxyisobutyrate dehydrogenase, mitochondrial OS=Homo sapiens GN=HIBADH PE=1 SV=2	60	20	227.7	259.3	104.6	24.3	4.9	5.1	5.4
Q09472	Histone acetyltransferase p300 OS=Homo sapiens GN=EP300 PE=1 SV=2	23	43	72	65.6	66.6	74.9	108.6	159.9	148.9
Q8NB49	Phospholipid-transporting ATPase IG OS=Homo sapiens GN=ATP11C PE=1 SV=3	37	42	46.3	75.7	148	207.3	137.6	59.7	39.4
O00178	GTP-binding protein 1 OS=Homo sapiens GN=GTPBP1 PE=1 SV=3	58	31	80.2	75.1	64.5	74	104.8	180.5	153.6
P32322	Pyrroline-5-carboxylate reductase 1, mitochondrial OS=Homo sapiens GN=PYCR1 PE=1 SV=2	59	20	244.2	195.8	102.1	32	16.8	15.6	14.1
P49821	NADH dehydrogenase [ubiquinone] flavoprotein 1, mitochondrial OS=Homo sapiens GN=NDUFV1 PE=1 SV=4	74	32	226	209.3	139.6	46.9	11.3	7.1	5.9
P22830	Ferrochelatase, mitochondrial OS=Homo sapiens GN=FECH PE=1 SV=2	67	27	258.2	220	123.5	45.6	16.4	13.3	16.7
P31153	S-adenosylmethionine synthase isoform type-2 OS=Homo sapiens GN=MAT2A PE=1 SV=1	63	29	104.1	92.6	88	120.2	60.4	84.2	145.6
Q8IUD2	ELKS/Rab6-interacting/CAST family member 1 OS=Homo sapiens GN=ERC1 PE=1 SV=1	52	45	74.9	85.5	97.8	105.8	86.8	116.2	154.3
P08559	Pyruvate dehydrogenase E1 component subunit alpha, somatic form, mitochondrial OS=Homo sapiens GN=PDHA1 PE=1 SV=3	64	32	242	222.2	100.4	57.2	7.9	5.6	9.3
Q9NUB1	Acetyl-coenzyme A synthetase 2-like, mitochondrial OS=Homo sapiens GN=ACSS1 PE=1 SV=2	53	33	237.7	211.5	102.3	27.9	7.1	5.3	12.8
Q9H3S7	Tyrosine-protein phosphatase non-receptor type 23 OS=Homo sapiens GN=PTPN23 PE=1 SV=1	33	47	82.2	89.8	116.4	128.4	106.4	98.3	109.2
P00491	Purine nucleoside phosphorylase OS=Homo sapiens GN=PNP PE=1 SV=2	84	23	92.3	81.9	86	118.2	62.2	86.7	215
Q12768	WASH complex subunit strumpellin OS=Homo sapiens GN=KIAA0196 PE=1 SV=1	41	45	93.2	107.2	138	143.3	119.9	95.9	80.5
Q9H7F0	Probable cation-transporting ATPase 13A3 OS=Homo sapiens GN=ATP13A3 PE=1 SV=4	39	33	43.6	64.6	97.2	121	173	123.5	52.8
P09211	Glutathione S-transferase P OS=Homo sapiens GN=GSTP1 PE=1 SV=2	71	16	103.6	106.9	109.4	110.3	74.8	95.9	113
P40938	Replication factor C subunit 3 OS=Homo sapiens GN=RFC3 PE=1 SV=2	76	30	103.4	88.9	76.6	87	85.4	113.3	157.7
P48449	Lanosterol synthase OS=Homo sapiens GN=LSS PE=1 SV=1	52	38	86.3	101.3	109.3	110.6	147.6	75.3	25.7
Q9UKU7	Isobutyryl-CoA dehydrogenase, mitochondrial OS=Homo sapiens GN=ACAD8 PE=1 SV=1	57	25	255.3	212.1	96.4	43.7	8.7	5.6	10.9
P31943	Heterogeneous nuclear ribonucleoprotein H OS=Homo sapiens GN=HNRNPH1 PE=1 SV=4	65	24	83.6	82.3	77.5	78.5	127.9	158.1	111.1
Q16706	Alpha-mannosidase 2 OS=Homo sapiens GN=MAN2A1 PE=1 SV=2	46	39	66.9	106.9	147.4	143.5	121.5	90	38.8
Q14191	Werner syndrome ATP-dependent helicase OS=Homo sapiens GN=WRN PE=1 SV=2	37	50	91.4	96	101.3	97.4	150.8	138.1	74.7
Q9Y2D4	Exocyst complex component 6B OS=Homo sapiens GN=EXOC6B PE=1 SV=3	42	34	68.8	108.4	164.4	198.8	139.8	46.4	19.8
Q9Y6G9	Cytoplasmic dynein 1 light intermediate chain 1 OS=Homo sapiens GN=DYNC1LI1 PE=1 SV=3	62	37	106.7	100.3	110.2	108.4	106.5	89.2	78.4
P09972	Fructose-bisphosphate aldolase C OS=Homo sapiens GN=ALDOC PE=1 SV=2	76	29	97.5	104	112.4	104.3	82.3	103.2	152.9
Q5TAX3	Terminal uridylyltransferase 4 OS=Homo sapiens GN=ZCCHC11 PE=1 SV=3	35	46	92.9	90.3	84.7	83.7	119.5	162.4	114.8
Q16543	Hsp90 co-chaperone Cdc37 OS=Homo sapiens GN=CDC37 PE=1 SV=1	51	26	94.1	92.4	125.6	131.2	80.2	121.4	181.4
O15355	Protein phosphatase 1G OS=Homo sapiens GN=PPM1G PE=1 SV=1	58	26	93.8	85.6	96.8	101.2	75.2	98.2	154.4
Q6PCB5	Round spermatid basic protein 1-like protein OS=Homo sapiens GN=RSBN1L PE=1 SV=2	54	41	56.4	54.9	52.9	60.3	123.6	239.4	165.3
Q9UPN9	E3 ubiquitin-protein ligase TRIM33 OS=Homo sapiens GN=TRIM33 PE=1 SV=3	46	36	71.5	59.9	94	111.6	84.1	146.7	213
Q9BZF9	Uveal autoantigen with coiled-coil domains and ankyrin repeats OS=Homo sapiens GN=UACA PE=1 SV=2	41	51	106.2	131.7	152	132.9	121.5	60.3	41.7
P46531	Neurogenic locus notch homolog protein 1 OS=Homo sapiens GN=NOTCH1 PE=1 SV=4	20	35	45.2	72	108.2	125	160.4	82.9	27.1
Q16512	Serine/threonine-protein kinase N1 OS=Homo sapiens GN=PKN1 PE=1 SV=2	43	36	78.5	78.4	127.3	116.5	91.6	112.5	118.1
Q13451	Peptidyl-prolyl cis-trans isomerase FKBP5 OS=Homo sapiens GN=FKBP5 PE=1 SV=2	67	35	113.9	117.9	121.2	117.6	78.3	92.3	111.1
P11387	DNA topoisomerase 1 OS=Homo sapiens GN=TOP1 PE=1 SV=2	44	39	135.3	85.3	77.8	90.1	92.9	140.7	126.5
Q13153	Serine/threonine-protein kinase PAK 1 OS=Homo sapiens GN=PAK1 PE=1 SV=2	50	25	110.9	106.1	110.7	114.3	90	93.2	124.2
Q5T5Y3	Calmodulin-regulated spectrin-associated protein 1 OS=Homo sapiens GN=CAMSAP1 PE=1 SV=2	34	46	74.5	78.2	90.7	90.8	124.4	162.9	128.4
Q9NVH1	DnaJ homolog subfamily C member 11 OS=Homo sapiens GN=DNAJC11 PE=1 SV=2	52	32	233.4	225.4	104.6	34.3	15.1	11.7	13.5
Q96CW1	AP-2 complex subunit mu OS=Homo sapiens GN=AP2M1 PE=1 SV=2	64	30	53	90.4	167.7	154.1	103.7	79.6	64.7
Q6PI48	Aspartate--tRNA ligase, mitochondrial OS=Homo sapiens GN=DARS2 PE=1 SV=1	58	36	270.2	221.2	91.5	29	16.9	8.8	10
P49756	RNA-binding protein 25 OS=Homo sapiens GN=RBM25 PE=1 SV=3	42	40	54.3	44.3	55.1	67.4	144.3	226.3	116.3
O43615	Mitochondrial import inner membrane translocase subunit TIM44 OS=Homo sapiens GN=TIMM44 PE=1 SV=2	54	33	214.4	210.9	121	44.5	10.1	7.8	6.7
Q96S59	Ran-binding protein 9 OS=Homo sapiens GN=RANBP9 PE=1 SV=1	47	27	107.1	99.4	93.2	96.6	82.8	113.9	195.4
P13489	Ribonuclease inhibitor OS=Homo sapiens GN=RNH1 PE=1 SV=2	74	29	69.4	63.6	97.4	90.1	57	91.9	316.5
Q13347	Eukaryotic translation initiation factor 3 subunit I OS=Homo sapiens GN=EIF3I PE=1 SV=1	88	24	71	69.3	95.9	90.3	101.5	142.3	142.3
Q86X10	Ral GTPase-activating protein subunit beta OS=Homo sapiens GN=RALGAPB PE=1 SV=1	40	45	84.5	97.9	121.9	114.8	125.7	78.6	36.8
P35250	Replication factor C subunit 2 OS=Homo sapiens GN=RFC2 PE=1 SV=3	69	27	103.9	89.9	85.3	85.5	109.3	148.9	126.5
P12004	Proliferating cell nuclear antigen OS=Homo sapiens GN=PCNA PE=1 SV=1	81	22	96.7	91.2	107.8	119.7	77.6	118.9	151.5
Q8WXE0	Caskin-2 OS=Homo sapiens GN=CASKIN2 PE=1 SV=2	41	36	72.7	91	136.5	156.5	130.1	68.3	59.1
Q99439	Calponin-2 OS=Homo sapiens GN=CNN2 PE=1 SV=4	77	21	81	99.6	130.3	106.5	76	96.9	98.5
Q16836	Hydroxyacyl-coenzyme A dehydrogenase, mitochondrial OS=Homo sapiens GN=HADH PE=1 SV=3	81	23	249.4	223.6	96.5	45.7	3.4	3	7.4
Q8TB72	Pumilio homolog 2 OS=Homo sapiens GN=PUM2 PE=1 SV=2	38	36	60.7	58.3	57.9	75.5	138.7	202.1	162.2
Q96PE3	Type I inositol 3,4-bisphosphate 4-phosphatase OS=Homo sapiens GN=INPP4A PE=1 SV=1	46	42	102.2	98.4	103.3	98.1	96.3	133.6	110.9
Q5TZA2	Rootletin OS=Homo sapiens GN=CROCC PE=1 SV=1	33	57	158.5	189	181	93.2	66.5	64.6	59.4
Q9BZJ0	Crooked neck-like protein 1 OS=Homo sapiens GN=CRNKL1 PE=1 SV=4	48	48	72.7	66.8	60.8	56.9	108.8	221.1	152.9
Q04656	Copper-transporting ATPase 1 OS=Homo sapiens GN=ATP7A PE=1 SV=3	29	35	46.9	76.2	122.7	157	155.1	83.6	39.6
Q96T51	RUN and FYVE domain-containing protein 1 OS=Homo sapiens GN=RUFY1 PE=1 SV=2	63	40	90.3	95.8	112.3	117	94.3	100.4	123.3
P42892	Endothelin-converting enzyme 1 OS=Homo sapiens GN=ECE1 PE=1 SV=2	48	34	45.1	51.9	88.5	150.8	151.5	110.9	142.7
P08865	40S ribosomal protein SA OS=Homo sapiens GN=RPSA PE=1 SV=4	61	20	49.5	49.3	56.4	84.6	128.2	193.2	121.7
Q53GS9	U4/U6.U5 tri-snRNP-associated protein 2 OS=Homo sapiens GN=USP39 PE=1 SV=2	53	35	65	56	53.8	70.5	116.5	183.1	171.4
P35527	Keratin, type I cytoskeletal 9 OS=Homo sapiens GN=KRT9 PE=1 SV=3	61	29	54.9	192.3	43.2	171.2	46.3	163	54.3
P12235	ADP/ATP translocase 1 OS=Homo sapiens GN=SLC25A4 PE=1 SV=4	66	26	281.5	233.5	105	30.1	7.9	4	6
Q9P0L0	Vesicle-associated membrane protein-associated protein A OS=Homo sapiens GN=VAPA PE=1 SV=3	72	19	52.4	76.7	118.5	132.3	179.8	84.5	34.9
Q10713	Mitochondrial-processing peptidase subunit alpha OS=Homo sapiens GN=PMPCA PE=1 SV=2	55	24	245.7	219.9	103	34.1	13.1	15.5	18.5
Q92973	Transportin-1 OS=Homo sapiens GN=TNPO1 PE=1 SV=2	42	34	103.8	103.4	103.2	95	66.8	92.4	162.9
Q15365	Poly(rC)-binding protein 1 OS=Homo sapiens GN=PCBP1 PE=1 SV=2	83	19	113.9	105.2	100.8	93.9	93.6	120.6	115.5
P49755	Transmembrane emp24 domain-containing protein 10 OS=Homo sapiens GN=TMED10 PE=1 SV=2	60	17	58.6	103.8	150.4	128.8	146.2	84.8	24.8
Q9UHI6	Probable ATP-dependent RNA helicase DDX20 OS=Homo sapiens GN=DDX20 PE=1 SV=2	47	30	83	69.8	73.7	87	75	146.5	212.5
P62879	Guanine nucleotide-binding protein G(I)/G(S)/G(T) subunit beta-2 OS=Homo sapiens GN=GNB2 PE=1 SV=3	66	16	54.8	99.2	143.1	161.2	149.2	46.7	19.6
P60891	Ribose-phosphate pyrophosphokinase 1 OS=Homo sapiens GN=PRPS1 PE=1 SV=2	66	26	111.1	98.5	93.8	112.5	83.7	90.2	148.4
O43379	WD repeat-containing protein 62 OS=Homo sapiens GN=WDR62 PE=1 SV=4	33	37	100.7	90.1	88.4	94.2	69.4	74.8	182.6
Q9HCK8	Chromodomain-helicase-DNA-binding protein 8 OS=Homo sapiens GN=CHD8 PE=1 SV=5	24	46	153.5	134.8	106.3	93.1	104.8	97.7	69.6
Q9Y277	Voltage-dependent anion-selective channel protein 3 OS=Homo sapiens GN=VDAC3 PE=1 SV=1	73	22	249.2	218.5	101.6	41.5	22	10.4	7
Q9Y3P9	Rab GTPase-activating protein 1 OS=Homo sapiens GN=RABGAP1 PE=1 SV=3	46	46	98.3	98.3	105.8	118	72.8	92.3	123.5
O75427	Leucine-rich repeat and calponin homology domain-containing protein 4 OS=Homo sapiens GN=LRCH4 PE=1 SV=2	62	33	64.1	72.2	101	162.2	137.6	91	79.9
Q9UKU0	Long-chain-fatty-acid--CoA ligase 6 OS=Homo sapiens GN=ACSL6 PE=2 SV=4	63	41	98.5	107.1	107.9	107.8	143.1	49	15.1
P27695	DNA-(apurinic or apyrimidinic site) lyase OS=Homo sapiens GN=APEX1 PE=1 SV=2	63	30	104.6	84.2	76.2	77.3	114.5	154.3	108
P08754	Guanine nucleotide-binding protein G(k) subunit alpha OS=Homo sapiens GN=GNAI3 PE=1 SV=3	62	24	57.9	106.1	143.1	144.6	131.1	49.9	20.6
Q3B7T1	Erythroid differentiation-related factor 1 OS=Homo sapiens GN=EDRF1 PE=1 SV=1	41	44	61.7	62.5	56.4	72.6	156.4	172.3	96.2
Q5JWF2	Guanine nucleotide-binding protein G(s) subunit alpha isoforms XLas OS=Homo sapiens GN=GNAS PE=1 SV=2	27	30	55.8	97.8	161.4	170.2	143.4	43.3	11.7
O60244	Mediator of RNA polymerase II transcription subunit 14 OS=Homo sapiens GN=MED14 PE=1 SV=2	33	38	77.1	62.7	59.4	64.8	131.9	161.4	95.3
Q5ST30	Valine--tRNA ligase, mitochondrial OS=Homo sapiens GN=VARS2 PE=1 SV=2	40	36	256.9	220.2	95.2	31.4	16.1	13.2	14.5
Q08945	FACT complex subunit SSRP1 OS=Homo sapiens GN=SSRP1 PE=1 SV=1	45	39	132	103.4	90.9	74.5	69.1	76.1	63.7
Q9NW82	WD repeat-containing protein 70 OS=Homo sapiens GN=WDR70 PE=1 SV=1	64	38	86.6	74.1	80.2	82.4	79.4	134.1	222.1
Q8IYD1	Eukaryotic peptide chain release factor GTP-binding subunit ERF3B OS=Homo sapiens GN=GSPT2 PE=1 SV=2	51	33	130	138.5	101.2	100.3	91.2	148.7	143.9
Q9UDT6	CAP-Gly domain-containing linker protein 2 OS=Homo sapiens GN=CLIP2 PE=1 SV=1	47	38	72.3	70	79.8	80.9	120.2	182.4	166.3
Q15637	Splicing factor 1 OS=Homo sapiens GN=SF1 PE=1 SV=4	28	19	62.6	60.5	57	69.4	132.3	185.2	105.8
Q96DI7	U5 small nuclear ribonucleoprotein 40 kDa protein OS=Homo sapiens GN=SNRNP40 PE=1 SV=1	80	27	64	59.2	56.2	65.9	120.3	188.4	187.5
Q12769	Nuclear pore complex protein Nup160 OS=Homo sapiens GN=NUP160 PE=1 SV=3	33	41	90.2	90.9	110.1	114.9	126.2	60.9	35.1
P16219	Short-chain specific acyl-CoA dehydrogenase, mitochondrial OS=Homo sapiens GN=ACADS PE=1 SV=1	58	21	268.4	211.8	92.2	28.2	4.8	2.6	4.7
Q9H2G2	STE20-like serine/threonine-protein kinase OS=Homo sapiens GN=SLK PE=1 SV=1	38	46	89	84.4	103	151.4	75.4	89.2	188.5
Q8TD19	Serine/threonine-protein kinase Nek9 OS=Homo sapiens GN=NEK9 PE=1 SV=2	47	36	116.9	121.1	121.1	114.8	91.8	93.1	108.9
Q8N806	Putative E3 ubiquitin-protein ligase UBR7 OS=Homo sapiens GN=UBR7 PE=1 SV=2	60	27	107.8	115.3	119.1	119.8	76.5	114.4	150.5
Q9BZL6	Serine/threonine-protein kinase D2 OS=Homo sapiens GN=PRKD2 PE=1 SV=2	44	33	67	81	115.8	138.8	146.1	89.2	116.2
P21964	Catechol O-methyltransferase OS=Homo sapiens GN=COMT PE=1 SV=2	74	26	57.5	78.9	116.8	142.6	188	75.4	21.7
Q96G03	Phosphoglucomutase-2 OS=Homo sapiens GN=PGM2 PE=1 SV=4	46	33	108.6	93.5	99.1	108.3	76.4	128	147.2
Q9UGP4	LIM domain-containing protein 1 OS=Homo sapiens GN=LIMD1 PE=1 SV=1	72	31	92.2	92.9	97	163	96.8	59.6	157.6
Q9C0B0	RING finger protein unkempt homolog OS=Homo sapiens GN=UNK PE=1 SV=2	48	35	41.9	45	67.1	91.4	146.5	199.2	108.5
P23526	Adenosylhomocysteinase OS=Homo sapiens GN=AHCY PE=1 SV=4	55	29	98.4	90.3	114	120.2	74.9	121.8	150.5
Q9UBV2	Protein sel-1 homolog 1 OS=Homo sapiens GN=SEL1L PE=1 SV=3	38	21	53.9	73.7	101.8	166	185.3	71.8	27.8
O43303	Centriolar coiled-coil protein of 110 kDa OS=Homo sapiens GN=CCP110 PE=1 SV=3	54	36	108.7	89.8	87.3	97.8	92.9	138.1	219.4
Q96BP3	Peptidylprolyl isomerase domain and WD repeat-containing protein 1 OS=Homo sapiens GN=PPWD1 PE=1 SV=1	64	41	73.5	63.3	64.4	72.5	111.4	192.2	130.6
P16885	1-phosphatidylinositol 4,5-bisphosphate phosphodiesterase gamma-2 OS=Homo sapiens GN=PLCG2 PE=1 SV=4	43	43	106.1	92.2	102.1	128.7	82.4	97.4	140.9
P11908	Ribose-phosphate pyrophosphokinase 2 OS=Homo sapiens GN=PRPS2 PE=1 SV=2	61	23	117.8	91.8	93.3	124.8	79.1	72.8	75.2
Q12873	Chromodomain-helicase-DNA-binding protein 3 OS=Homo sapiens GN=CHD3 PE=1 SV=3	29	46	130.8	112.5	87.4	80.7	97.2	88.7	95.3
P34913	Bifunctional epoxide hydrolase 2 OS=Homo sapiens GN=EPHX2 PE=1 SV=2	76	31	65.1	95.8	124.8	149.1	200.3	54.8	18.8
P55160	Nck-associated protein 1-like OS=Homo sapiens GN=NCKAP1L PE=1 SV=3	35	35	95.6	82.4	88	101	104.9	128.7	133.2
O75874	Isocitrate dehydrogenase [NADP] cytoplasmic OS=Homo sapiens GN=IDH1 PE=1 SV=2	68	29	101.5	101.3	112.4	111.8	78.2	99.9	143.1
P25786	Proteasome subunit alpha type-1 OS=Homo sapiens GN=PSMA1 PE=1 SV=1	86	25	89.2	71.9	75.8	96.3	59.8	88.5	264.4
Q9BYW2	Histone-lysine N-methyltransferase SETD2 OS=Homo sapiens GN=SETD2 PE=1 SV=3	22	48	84.6	79.6	74.8	81	91.4	144.2	233.8
P09661	U2 small nuclear ribonucleoprotein A' OS=Homo sapiens GN=SNRPA1 PE=1 SV=2	80	30	62.2	79.3	81.7	70.1	99	209.4	158.7
Q6L8Q7	2',5'-phosphodiesterase 12 OS=Homo sapiens GN=PDE12 PE=1 SV=2	58	28	176.1	164.1	98.3	61.3	34.4	46.4	70.3
Q99747	Gamma-soluble NSF attachment protein OS=Homo sapiens GN=NAPG PE=1 SV=1	65	26	40.9	72.6	109.9	121.6	164.7	114.5	39.6
O75044	SLIT-ROBO Rho GTPase-activating protein 2 OS=Homo sapiens GN=SRGAP2 PE=1 SV=2	44	36	78.2	73.6	93.2	98.2	113.9	132.8	107.1
Q9UNF0	Protein kinase C and casein kinase substrate in neurons protein 2 OS=Homo sapiens GN=PACSIN2 PE=1 SV=2	49	27	63.4	79.9	110	121.2	119.2	93.5	76.9
P11177	Pyruvate dehydrogenase E1 component subunit beta, mitochondrial OS=Homo sapiens GN=PDHB PE=1 SV=3	69	18	287.4	229.2	96.7	28	13.2	12.6	11.4
Q9UKJ3	G patch domain-containing protein 8 OS=Homo sapiens GN=GPATCH8 PE=1 SV=2	34	40	64.6	58	73.9	95.8	105.5	189.1	173.8
Q8NEN9	PDZ domain-containing protein 8 OS=Homo sapiens GN=PDZD8 PE=1 SV=1	45	38	51.3	82.4	114.4	133	195.2	91.6	25.9
Q06787	Fragile X mental retardation protein 1 OS=Homo sapiens GN=FMR1 PE=1 SV=1	55	33	48.6	56.6	54	68.3	130.6	175.8	125.6
Q9H7N4	Splicing factor, arginine/serine-rich 19 OS=Homo sapiens GN=SCAF1 PE=1 SV=3	31	34	64.5	56.9	58.2	60.5	111.6	205.2	139.5
Q969Z0	Protein TBRG4 OS=Homo sapiens GN=TBRG4 PE=1 SV=1	52	27	213.9	219.5	121.1	32.4	9.4	6.6	7.3
P55209	Nucleosome assembly protein 1-like 1 OS=Homo sapiens GN=NAP1L1 PE=1 SV=1	53	18	113.8	100	96.2	96.2	78.2	86	89.8
Q9NXV6	CDKN2A-interacting protein OS=Homo sapiens GN=CDKN2AIP PE=1 SV=3	60	28	66.3	53	61.8	74.7	119	200.5	189.8
Q9UBB4	Ataxin-10 OS=Homo sapiens GN=ATXN10 PE=1 SV=1	64	28	105.7	112.8	111.5	102.4	78.4	103.8	110
Q8NEB9	Phosphatidylinositol 3-kinase catalytic subunit type 3 OS=Homo sapiens GN=PIK3C3 PE=1 SV=1	44	34	87.7	93	109.6	110.1	109.7	98.2	85.3
O43847	Nardilysin OS=Homo sapiens GN=NRD1 PE=1 SV=2	35	42	113.6	102.6	101.5	99.3	72.1	97.1	117.2
P42167	Lamina-associated polypeptide 2, isoforms beta/gamma OS=Homo sapiens GN=TMPO PE=1 SV=2	64	26	71.7	100.8	112.4	166.5	180.8	90.5	33.8
P29350	Tyrosine-protein phosphatase non-receptor type 6 OS=Homo sapiens GN=PTPN6 PE=1 SV=1	64	34	94.2	79	76.2	95.3	82.5	108.6	158.6
Q53QZ3	Rho GTPase-activating protein 15 OS=Homo sapiens GN=ARHGAP15 PE=1 SV=2	74	38	96.6	93.5	98.6	96.2	116.1	106.8	75.2
Q14126	Desmoglein-2 OS=Homo sapiens GN=DSG2 PE=1 SV=2	43	32	65.3	100.4	137.3	147.2	159.2	76.5	32.5
Q12874	Splicing factor 3A subunit 3 OS=Homo sapiens GN=SF3A3 PE=1 SV=1	62	32	78.2	53.6	56.3	64.4	85.9	146.1	251
Q8IWT6	Volume-regulated anion channel subunit LRRC8A OS=Homo sapiens GN=LRRC8A PE=1 SV=1	45	36	56.2	77.8	106.8	125.4	157.9	95.1	46.4
O96008	Mitochondrial import receptor subunit TOM40 homolog OS=Homo sapiens GN=TOMM40 PE=1 SV=1	63	15	260.1	223	96.2	30.6	12.4	7.3	6
P46063	ATP-dependent DNA helicase Q1 OS=Homo sapiens GN=RECQL PE=1 SV=3	56	33	139.5	85.3	63.9	63.5	92.7	128.5	81.6
P38117	Electron transfer flavoprotein subunit beta OS=Homo sapiens GN=ETFB PE=1 SV=3	83	24	258.1	229.7	99.9	28.3	11.1	11	10.7
Q7Z4H7	HAUS augmin-like complex subunit 6 OS=Homo sapiens GN=HAUS6 PE=1 SV=2	43	39	89	72.3	93.4	90.2	96.1	132.4	173.6
Q8N1K5	Protein THEMIS OS=Homo sapiens GN=THEMIS PE=1 SV=3	54	36	95.2	85.4	94	150.1	74.2	100.1	110
Q5JSH3	WD repeat-containing protein 44 OS=Homo sapiens GN=WDR44 PE=1 SV=1	56	43	106.4	113.1	132.1	141	98.4	89.9	111.6
P13798	Acylamino-acid-releasing enzyme OS=Homo sapiens GN=APEH PE=1 SV=4	54	33	106.5	112.2	113.8	113.1	72.5	98.4	159.8
Q9C0K0	B-cell lymphoma/leukemia 11B OS=Homo sapiens GN=BCL11B PE=1 SV=1	51	31	94.5	104.7	146.3	126.3	125.2	116.5	73.9
Q8TDJ6	DmX-like protein 2 OS=Homo sapiens GN=DMXL2 PE=1 SV=2	20	44	115.3	113.4	114	101.7	99.6	84.1	87.3
O15254	Peroxisomal acyl-coenzyme A oxidase 3 OS=Homo sapiens GN=ACOX3 PE=1 SV=2	49	27	63.2	93.5	134.8	148.5	200	64.5	6.4
Q8IYI6	Exocyst complex component 8 OS=Homo sapiens GN=EXOC8 PE=1 SV=2	54	38	52.5	79.4	165.5	175.1	129.1	43.8	21.9
Q9P0J1	[Pyruvate dehydrogenase [acetyl-transferring]]-phosphatase 1, mitochondrial OS=Homo sapiens GN=PDP1 PE=1 SV=3	56	25	250.8	217	88.9	25.3	8.8	8	8.2
Q9UI12	V-type proton ATPase subunit H OS=Homo sapiens GN=ATP6V1H PE=1 SV=1	54	26	68.7	85.5	118.9	147.7	125.3	100.2	83.5
O94913	Pre-mRNA cleavage complex 2 protein Pcf11 OS=Homo sapiens GN=PCF11 PE=1 SV=3	38	43	103.4	73.9	55.1	60.6	90.7	138	241.7
P67775	Serine/threonine-protein phosphatase 2A catalytic subunit alpha isoform OS=Homo sapiens GN=PPP2CA PE=1 SV=1	61	16	119.8	107.9	113.7	112	100.6	90.9	93.2
O15382	Branched-chain-amino-acid aminotransferase, mitochondrial OS=Homo sapiens GN=BCAT2 PE=1 SV=2	57	22	266.5	218.7	90.2	25.1	8.1	5.9	5.8
Q9BXF6	Rab11 family-interacting protein 5 OS=Homo sapiens GN=RAB11FIP5 PE=1 SV=1	64	33	50.7	72.2	111.9	143	172.3	116.9	49.1
Q6NUK1	Calcium-binding mitochondrial carrier protein SCaMC-1 OS=Homo sapiens GN=SLC25A24 PE=1 SV=2	55	29	286.7	204.2	109.2	52.5	14.1	6.2	6.9
Q13616	Cullin-1 OS=Homo sapiens GN=CUL1 PE=1 SV=2	54	43	69	64.4	82.7	120.3	91.8	131.7	174.5
Q9BWF3	RNA-binding protein 4 OS=Homo sapiens GN=RBM4 PE=1 SV=1	74	28	77.2	66.1	61.9	72.3	113.7	139.1	133.4
Q9NSK0	Kinesin light chain 4 OS=Homo sapiens GN=KLC4 PE=1 SV=3	60	36	80.8	78.4	128.7	128	94.3	125.3	151.7
O43852	Calumenin OS=Homo sapiens GN=CALU PE=1 SV=2	76	29	57.2	72.1	118.2	141.3	194.2	59.8	26.3
Q9NPI6	mRNA-decapping enzyme 1A OS=Homo sapiens GN=DCP1A PE=1 SV=2	64	25	90.7	83.6	75.1	84.7	106.6	169.1	173.4
P60900	Proteasome subunit alpha type-6 OS=Homo sapiens GN=PSMA6 PE=1 SV=1	72	20	96.7	80.5	83.4	98.6	73.4	103	177.7
P62333	26S protease regulatory subunit 10B OS=Homo sapiens GN=PSMC6 PE=1 SV=1	80	33	97.2	70.4	72.5	66.6	52.1	78.5	310.1
Q8TDD1	ATP-dependent RNA helicase DDX54 OS=Homo sapiens GN=DDX54 PE=1 SV=2	46	41	68.5	59.2	50.1	69.2	82.8	194	213.5
Q5UIP0	Telomere-associated protein RIF1 OS=Homo sapiens GN=RIF1 PE=1 SV=2	21	41	89.1	91	118.8	103.3	130.2	149.8	90.5
Q9ULV4	Coronin-1C OS=Homo sapiens GN=CORO1C PE=1 SV=1	58	35	64.3	78	103	99.4	98.9	121.1	163.2
Q9UJW0	Dynactin subunit 4 OS=Homo sapiens GN=DCTN4 PE=1 SV=1	67	28	101.9	103.1	107.4	110.7	117.9	103.8	102.9
Q96T76	MMS19 nucleotide excision repair protein homolog OS=Homo sapiens GN=MMS19 PE=1 SV=2	44	35	103.5	95.8	112.7	111.7	107.4	98.3	87
Q96Q05	Trafficking protein particle complex subunit 9 OS=Homo sapiens GN=TRAPPC9 PE=1 SV=2	37	42	68.5	82.3	109.8	173	113.7	86.2	127.8
P12694	2-oxoisovalerate dehydrogenase subunit alpha, mitochondrial OS=Homo sapiens GN=BCKDHA PE=1 SV=2	65	24	233	213.1	119.6	41.9	16.3	20.3	20
O75170	Serine/threonine-protein phosphatase 6 regulatory subunit 2 OS=Homo sapiens GN=PPP6R2 PE=1 SV=2	50	36	91.8	80.4	73.2	124.2	56.5	82.8	245.6
O94905	Erlin-2 OS=Homo sapiens GN=ERLIN2 PE=1 SV=1	66	26	50.3	64	107.7	142.7	197.8	82	22.3
P11274	Breakpoint cluster region protein OS=Homo sapiens GN=BCR PE=1 SV=2	37	39	101	102.6	112.8	99.2	85.4	84.7	79.6
P62714	Serine/threonine-protein phosphatase 2A catalytic subunit beta isoform OS=Homo sapiens GN=PPP2CB PE=1 SV=1	61	16	100.6	95.6	100.9	119.6	76.6	96.9	158.9
Q99543	DnaJ homolog subfamily C member 2 OS=Homo sapiens GN=DNAJC2 PE=1 SV=4	52	34	75.7	73.9	71.4	74.6	127.9	173.7	108.3
Q8TDB6	E3 ubiquitin-protein ligase DTX3L OS=Homo sapiens GN=DTX3L PE=1 SV=1	55	38	55.7	71.7	98.4	116.1	166.4	152.5	64.8
Q9Y697	Cysteine desulfurase, mitochondrial OS=Homo sapiens GN=NFS1 PE=1 SV=3	61	22	262.5	216.1	96.3	30.4	13.6	12.6	15.3
Q15813	Tubulin-specific chaperone E OS=Homo sapiens GN=TBCE PE=1 SV=1	73	36	80.9	82.7	121.5	120.8	97.7	122.4	124.1
Q5VYS8	Terminal uridylyltransferase 7 OS=Homo sapiens GN=ZCCHC6 PE=1 SV=1	34	44	95.8	84.1	80.8	74.1	107.7	144.3	115.4
Q16566	Calcium/calmodulin-dependent protein kinase type IV OS=Homo sapiens GN=CAMK4 PE=1 SV=1	72	34	78.4	75	113.1	117.1	76.2	118.5	175.1
P00390	Glutathione reductase, mitochondrial OS=Homo sapiens GN=GSR PE=1 SV=2	64	28	151.9	128	91.1	88.4	51.3	66.7	116.1
P09429	High mobility group protein B1 OS=Homo sapiens GN=HMGB1 PE=1 SV=3	58	26	159.2	99.8	85.9	64.5	64.1	88.9	94
Q92917	G patch domain and KOW motifs-containing protein OS=Homo sapiens GN=GPKOW PE=1 SV=2	72	27	83.9	46.2	49.3	54.8	53	100.6	406.5
Q9H0U4	Ras-related protein Rab-1B OS=Homo sapiens GN=RAB1B PE=1 SV=1	92	21	60.9	103.4	126.4	120.8	146.3	91.9	38.7
Q9H8V3	Protein ECT2 OS=Homo sapiens GN=ECT2 PE=1 SV=4	47	36	58.2	47.4	65.5	92.6	76.4	158.6	251.7
P51398	28S ribosomal protein S29, mitochondrial OS=Homo sapiens GN=DAP3 PE=1 SV=1	66	27	266.7	225.2	88.4	22.9	8	4.8	5.3
P30419	Glycylpeptide N-tetradecanoyltransferase 1 OS=Homo sapiens GN=NMT1 PE=1 SV=2	50	25	73.3	58	58.1	57.3	93.7	147.9	250.8
Q9NQR4	Omega-amidase NIT2 OS=Homo sapiens GN=NIT2 PE=1 SV=1	84	24	127.6	110.5	99	94.2	78.2	112.6	112.3
Q6P3W7	SCY1-like protein 2 OS=Homo sapiens GN=SCYL2 PE=1 SV=1	40	36	137.6	127.2	128.3	131.4	89.8	67.3	54.8
O94776	Metastasis-associated protein MTA2 OS=Homo sapiens GN=MTA2 PE=1 SV=1	63	40	101	85.6	96.5	89.4	90.8	116.3	175.9
P07602	Prosaposin OS=Homo sapiens GN=PSAP PE=1 SV=2	55	30	40.6	65.2	103.5	141.1	192.2	40.4	11.9
Q9Y2X7	ARF GTPase-activating protein GIT1 OS=Homo sapiens GN=GIT1 PE=1 SV=2	62	34	86.6	100	110.6	106	87.5	96.5	134.3
Q92854	Semaphorin-4D OS=Homo sapiens GN=SEMA4D PE=1 SV=1	40	30	32.3	46.9	91.2	222.3	119.9	97.5	94.5
Q9NTZ6	RNA-binding protein 12 OS=Homo sapiens GN=RBM12 PE=1 SV=1	31	31	83.1	75.9	82	88.2	91	164.1	127.7
Q8NC60	Nitric oxide-associated protein 1 OS=Homo sapiens GN=NOA1 PE=1 SV=2	55	30	260.9	223.9	85.5	24.3	7.7	5.5	7
Q9NUQ3	Gamma-taxilin OS=Homo sapiens GN=TXLNG PE=1 SV=2	67	40	83	72.2	70.6	75.1	130.3	120.1	75.9
P04181	Ornithine aminotransferase, mitochondrial OS=Homo sapiens GN=OAT PE=1 SV=1	72	29	237.2	207	93.6	31.3	10.4	8.4	6.3
Q12907	Vesicular integral-membrane protein VIP36 OS=Homo sapiens GN=LMAN2 PE=1 SV=1	62	21	66.2	88.1	121.3	140.8	168.7	57.2	21.3
Q99797	Mitochondrial intermediate peptidase OS=Homo sapiens GN=MIPEP PE=1 SV=2	52	37	195	194.6	154.9	42.5	13.5	9.5	8
Q8IX12	Cell division cycle and apoptosis regulator protein 1 OS=Homo sapiens GN=CCAR1 PE=1 SV=2	34	34	73	56.1	63.9	127.4	60.3	106.2	261.8
Q99661	Kinesin-like protein KIF2C OS=Homo sapiens GN=KIF2C PE=1 SV=2	54	33	137.7	117	98.9	74	95.9	97.6	72.5
P62873	Guanine nucleotide-binding protein G(I)/G(S)/G(T) subunit beta-1 OS=Homo sapiens GN=GNB1 PE=1 SV=3	69	17	61.5	99.1	133.9	143.4	131.3	38.8	14.1
Q8IVS2	Malonyl-CoA-acyl carrier protein transacylase, mitochondrial OS=Homo sapiens GN=MCAT PE=1 SV=2	62	21	263.2	216.2	96.6	33.1	13.7	11.8	15.3
Q93052	Lipoma-preferred partner OS=Homo sapiens GN=LPP PE=1 SV=1	54	27	100	118.8	135.8	122.7	91.8	72.2	77
Q9Y2D5	A-kinase anchor protein 2 OS=Homo sapiens GN=AKAP2 PE=1 SV=3	41	31	100.2	114.9	159.5	181.2	116.7	83.7	95.1
O15372	Eukaryotic translation initiation factor 3 subunit H OS=Homo sapiens GN=EIF3H PE=1 SV=1	56	27	79.4	69.1	68	99.1	77.7	107.5	166.7
Q9NRK6	ATP-binding cassette sub-family B member 10, mitochondrial OS=Homo sapiens GN=ABCB10 PE=1 SV=2	49	32	241.8	223.4	97.4	29.8	15.8	8.2	7.3
Q9UN37	Vacuolar protein sorting-associated protein 4A OS=Homo sapiens GN=VPS4A PE=1 SV=1	60	30	93.3	101.4	119.2	114.8	104.2	75.2	74.6
Q96AG4	Leucine-rich repeat-containing protein 59 OS=Homo sapiens GN=LRRC59 PE=1 SV=1	61	23	49.2	75	118.9	138.7	178.8	64.9	12.4
P06753	Tropomyosin alpha-3 chain OS=Homo sapiens GN=TPM3 PE=1 SV=2	56	25	114.8	106.1	125.6	107.1	78.8	81.2	123.1
Q15008	26S proteasome non-ATPase regulatory subunit 6 OS=Homo sapiens GN=PSMD6 PE=1 SV=1	65	34	116.3	100.2	99.4	91.4	73.7	94.5	109.8
O75792	Ribonuclease H2 subunit A OS=Homo sapiens GN=RNASEH2A PE=1 SV=2	69	27	104.8	97.3	91	106.3	88.4	132.4	134
Q9P2N5	RNA-binding protein 27 OS=Homo sapiens GN=RBM27 PE=1 SV=2	35	33	52.5	39.7	38.4	104	60.6	235.6	273.6
Q92541	RNA polymerase-associated protein RTF1 homolog OS=Homo sapiens GN=RTF1 PE=1 SV=4	44	41	102	92.7	96	90.9	74.7	105.7	161.2
Q14554	Protein disulfide-isomerase A5 OS=Homo sapiens GN=PDIA5 PE=1 SV=1	59	37	52.3	75.5	118.4	145	164.7	58.4	16.7
Q14155	Rho guanine nucleotide exchange factor 7 OS=Homo sapiens GN=ARHGEF7 PE=1 SV=2	43	28	72.1	91.3	111.7	112.5	79.3	91.9	168.7
O60884	DnaJ homolog subfamily A member 2 OS=Homo sapiens GN=DNAJA2 PE=1 SV=1	61	25	89.6	83.4	114.6	114.7	92	107.7	98.4
Q96CS3	FAS-associated factor 2 OS=Homo sapiens GN=FAF2 PE=1 SV=2	72	23	73	99.6	113.9	126.1	156.2	74.6	35.8
Q9P1Y6	PHD and RING finger domain-containing protein 1 OS=Homo sapiens GN=PHRF1 PE=1 SV=3	35	43	56.1	58.2	75.8	73.7	116.8	209	160.6
Q9Y383	Putative RNA-binding protein Luc7-like 2 OS=Homo sapiens GN=LUC7L2 PE=1 SV=2	55	29	54.3	46.5	41.9	63.7	108.5	198.4	262.9
P37802	Transgelin-2 OS=Homo sapiens GN=TAGLN2 PE=1 SV=3	89	20	70.4	64.1	113.5	125.2	72.1	119.8	143.7
P45954	Short/branched chain specific acyl-CoA dehydrogenase, mitochondrial OS=Homo sapiens GN=ACADSB PE=1 SV=1	59	21	270.5	194.3	86.2	23.8	7.1	4.4	5.1
Q9Y487	V-type proton ATPase 116 kDa subunit a isoform 2 OS=Homo sapiens GN=ATP6V0A2 PE=1 SV=2	41	30	39.4	48.3	82.6	130.2	154	113.3	57.7
Q9UJS0	Calcium-binding mitochondrial carrier protein Aralar2 OS=Homo sapiens GN=SLC25A13 PE=1 SV=2	53	30	280.4	238.7	102.1	28	12.2	7.6	6
P23528	Cofilin-1 OS=Homo sapiens GN=CFL1 PE=1 SV=3	88	23	107.6	102.7	116.2	107.3	73.8	83.6	122.8
Q96FS4	Signal-induced proliferation-associated protein 1 OS=Homo sapiens GN=SIPA1 PE=1 SV=1	45	38	82.7	81.4	90.2	93.6	93.1	100.5	173.1
P45974	Ubiquitin carboxyl-terminal hydrolase 5 OS=Homo sapiens GN=USP5 PE=1 SV=2	49	33	92	103.1	130.7	116	86.5	95.1	111.9
Q8N3F8	MICAL-like protein 1 OS=Homo sapiens GN=MICALL1 PE=1 SV=2	58	38	59.4	90.3	135.3	144.6	123.9	77.5	36.3
P07942	Laminin subunit beta-1 OS=Homo sapiens GN=LAMB1 PE=1 SV=2	31	38	49.5	72.8	121.2	141.6	184.7	65.9	18.2
P51649	Succinate-semialdehyde dehydrogenase, mitochondrial OS=Homo sapiens GN=ALDH5A1 PE=1 SV=2	51	26	200.4	194.5	114.1	94.1	11.5	14.3	16.5
Q00688	Peptidyl-prolyl cis-trans isomerase FKBP3 OS=Homo sapiens GN=FKBP3 PE=1 SV=1	75	26	65.8	63.5	64.6	75.1	162.7	206.5	114.5
Q9BXB4	Oxysterol-binding protein-related protein 11 OS=Homo sapiens GN=OSBPL11 PE=1 SV=2	62	34	80.3	93.8	124.3	139.6	117.9	88.5	89.1
P98171	Rho GTPase-activating protein 4 OS=Homo sapiens GN=ARHGAP4 PE=1 SV=2	40	35	100.6	93.8	91.8	90.9	82.6	118.7	162
P26641	Elongation factor 1-gamma OS=Homo sapiens GN=EEF1G PE=1 SV=3	71	29	100.9	83.2	80	76.8	68	94.7	218.9
P61106	Ras-related protein Rab-14 OS=Homo sapiens GN=RAB14 PE=1 SV=4	87	23	70.1	96.8	117.5	123.8	144.7	91.7	51.9
O00148	ATP-dependent RNA helicase DDX39A OS=Homo sapiens GN=DDX39A PE=1 SV=2	61	27	82.7	64.7	88.3	126	74.6	141.4	114.5
Q92626	Peroxidasin homolog OS=Homo sapiens GN=PXDN PE=1 SV=2	37	39	51.2	83	124.3	151.2	178.5	70	23.7
P61160	Actin-related protein 2 OS=Homo sapiens GN=ACTR2 PE=1 SV=1	65	24	104.9	105.7	102.9	98	90.2	118.4	117.9
P13645	Keratin, type I cytoskeletal 10 OS=Homo sapiens GN=KRT10 PE=1 SV=6	54	31	72	72.6	50.1	216.7	68.8	213.9	80.9
Q9NRY4	Rho GTPase-activating protein 35 OS=Homo sapiens GN=ARHGAP35 PE=1 SV=3	36	45	118	120.6	124.7	122.8	106.9	132.8	98.4
Q9UJ83	2-hydroxyacyl-CoA lyase 1 OS=Homo sapiens GN=HACL1 PE=1 SV=2	49	24	52.5	86.7	121.4	129.7	180.9	47.8	5.2
Q969V3	Nicalin OS=Homo sapiens GN=NCLN PE=1 SV=2	43	24	56.6	83.6	117.8	149.1	179.4	63.9	10.8
Q9C0D5	Protein TANC1 OS=Homo sapiens GN=TANC1 PE=1 SV=3	31	43	74.4	78	133.7	128.5	131.6	117.9	127.3
O00203	AP-3 complex subunit beta-1 OS=Homo sapiens GN=AP3B1 PE=1 SV=3	34	39	76.4	75	87.5	126.5	83.7	96.1	182.1
Q8TEX9	Importin-4 OS=Homo sapiens GN=IPO4 PE=1 SV=2	40	32	123.8	124	122.1	110	86.5	84	88.2
Q0VDF9	Heat shock 70 kDa protein 14 OS=Homo sapiens GN=HSPA14 PE=1 SV=1	65	30	87.2	79.5	73.3	80	130.5	148.2	100.2
O76021	Ribosomal L1 domain-containing protein 1 OS=Homo sapiens GN=RSL1D1 PE=1 SV=3	43	34	80	58	49.8	67.2	108.6	187.6	183
P78362	SRSF protein kinase 2 OS=Homo sapiens GN=SRPK2 PE=1 SV=3	39	30	69.5	66.2	60.1	66.3	119.1	209.2	152.8
P30041	Peroxiredoxin-6 OS=Homo sapiens GN=PRDX6 PE=1 SV=3	72	24	107.2	67.3	66.5	61.7	53.5	60	390.5
O94986	Centrosomal protein of 152 kDa OS=Homo sapiens GN=CEP152 PE=1 SV=4	34	43	220.7	184.2	78.2	44.7	36.3	44.1	58.6
P23588	Eukaryotic translation initiation factor 4B OS=Homo sapiens GN=EIF4B PE=1 SV=2	55	41	60.2	42.9	64.7	92.5	77.7	163	312.2
Q9NQT8	Kinesin-like protein KIF13B OS=Homo sapiens GN=KIF13B PE=1 SV=2	32	45	80.2	100.3	125.2	133.7	108.1	63.8	52.7
P53041	Serine/threonine-protein phosphatase 5 OS=Homo sapiens GN=PPP5C PE=1 SV=1	60	32	84.4	74.8	95	96	69.2	93.4	221
Q9UMX0	Ubiquilin-1 OS=Homo sapiens GN=UBQLN1 PE=1 SV=2	44	18	113.7	99.6	129.9	137.5	115.1	85.9	91.9
Q8N3X1	Formin-binding protein 4 OS=Homo sapiens GN=FNBP4 PE=1 SV=3	35	39	60.9	53.6	54.2	68	142.9	206.3	161.9
P19838	Nuclear factor NF-kappa-B p105 subunit OS=Homo sapiens GN=NFKB1 PE=1 SV=2	42	36	111.2	108.2	111.2	113.4	88.7	86.7	115.5
Q7Z5L9	Interferon regulatory factor 2-binding protein 2 OS=Homo sapiens GN=IRF2BP2 PE=1 SV=2	82	28	95.3	71.4	76.2	100.8	87.2	120.6	166.3
P07686	Beta-hexosaminidase subunit beta OS=Homo sapiens GN=HEXB PE=1 SV=3	50	35	43	76.9	143.7	162.9	153.7	42	15.1
Q9NP61	ADP-ribosylation factor GTPase-activating protein 3 OS=Homo sapiens GN=ARFGAP3 PE=1 SV=1	62	28	104	104.2	109.2	93.8	77.4	61.7	190.8
P57678	Gem-associated protein 4 OS=Homo sapiens GN=GEMIN4 PE=1 SV=2	37	38	90.1	77	79.6	79.6	90	147	159.3
Q96DZ1	Endoplasmic reticulum lectin 1 OS=Homo sapiens GN=ERLEC1 PE=1 SV=1	70	29	50.5	78.9	112.5	147.7	183.1	71.5	13.2
Q8NHV4	Protein NEDD1 OS=Homo sapiens GN=NEDD1 PE=1 SV=1	56	28	63.7	56.3	60.5	111.5	118.3	157.3	165.6
O75955	Flotillin-1 OS=Homo sapiens GN=FLOT1 PE=1 SV=3	73	29	56.3	87.8	138.1	178.9	149.2	47.7	25.9
Q9H270	Vacuolar protein sorting-associated protein 11 homolog OS=Homo sapiens GN=VPS11 PE=1 SV=1	52	42	64.4	69.4	110.4	126	112.4	130.7	77.7
Q9UN86	Ras GTPase-activating protein-binding protein 2 OS=Homo sapiens GN=G3BP2 PE=1 SV=2	50	23	48.7	55.3	56.9	65.8	150.9	215.4	93.9
Q9Y6K5	2'-5'-oligoadenylate synthase 3 OS=Homo sapiens GN=OAS3 PE=1 SV=3	34	37	71.3	69	64.8	69.8	135.7	183.1	114.7
Q5SSJ5	Heterochromatin protein 1-binding protein 3 OS=Homo sapiens GN=HP1BP3 PE=1 SV=1	44	34	103.4	70	65.2	59.3	97.9	149.1	135.5
P18621	60S ribosomal protein L17 OS=Homo sapiens GN=RPL17 PE=1 SV=3	61	17	59.2	60.2	61.8	64.5	135.3	187.3	93.4
P22570	NADPH:adrenodoxin oxidoreductase, mitochondrial OS=Homo sapiens GN=FDXR PE=1 SV=3	70	30	250.7	197.2	89.1	26.8	10.9	7.2	5.9
P52597	Heterogeneous nuclear ribonucleoprotein F OS=Homo sapiens GN=HNRNPF PE=1 SV=3	70	21	111.7	108.6	116.8	100	93.7	123.4	121
O14745	Na(+)/H(+) exchange regulatory cofactor NHE-RF1 OS=Homo sapiens GN=SLC9A3R1 PE=1 SV=4	69	28	68.5	88.2	128.1	149.2	102	79.3	95.8
P06493	Cyclin-dependent kinase 1 OS=Homo sapiens GN=CDK1 PE=1 SV=3	81	25	104.2	112.9	111.4	97.9	107.7	90.2	63.7
Q9UBU9	Nuclear RNA export factor 1 OS=Homo sapiens GN=NXF1 PE=1 SV=1	57	31	66	68.6	106.3	126.8	159.1	120.6	88.3
Q9H2K8	Serine/threonine-protein kinase TAO3 OS=Homo sapiens GN=TAOK3 PE=1 SV=2	40	37	73.8	73.5	98.3	127.8	121.8	86.7	113.6
P49590	Probable histidine--tRNA ligase, mitochondrial OS=Homo sapiens GN=HARS2 PE=1 SV=1	60	32	201.8	185.8	141.7	43.8	17.1	17	16.7
Q99986	Serine/threonine-protein kinase VRK1 OS=Homo sapiens GN=VRK1 PE=1 SV=1	69	27	80.3	68.7	76.4	89.4	125	119.5	112.9
Q9P2R3	Rabankyrin-5 OS=Homo sapiens GN=ANKFY1 PE=1 SV=2	39	36	120.7	111.1	99.5	98.6	81.3	74.1	81.8
Q92508	Piezo-type mechanosensitive ion channel component 1 OS=Homo sapiens GN=PIEZO1 PE=1 SV=4	20	41	63.4	90.2	130.8	149.4	149.5	52.4	17.9
Q14738	Serine/threonine-protein phosphatase 2A 56 kDa regulatory subunit delta isoform OS=Homo sapiens GN=PPP2R5D PE=1 SV=1	51	34	76.6	79.1	82.5	98.9	93.8	61.8	105.9
Q8IWZ8	SURP and G-patch domain-containing protein 1 OS=Homo sapiens GN=SUGP1 PE=1 SV=2	66	34	82.2	78.1	77.8	75.5	113.3	184	140.9
Q5BKZ1	DBIRD complex subunit ZNF326 OS=Homo sapiens GN=ZNF326 PE=1 SV=2	57	30	66.6	52.6	54.5	69	115.7	183.4	164.4
P30042	ES1 protein homolog, mitochondrial OS=Homo sapiens GN=C21orf33 PE=1 SV=3	73	17	249.5	237.7	106.4	33.8	8.2	4.7	7.1
A3KN83	Protein strawberry notch homolog 1 OS=Homo sapiens GN=SBNO1 PE=1 SV=1	36	35	92.8	82.6	89.3	114	80.9	117	155.8
Q96G46	tRNA-dihydrouridine(47) synthase [NAD(P)(+)]-like OS=Homo sapiens GN=DUS3L PE=1 SV=2	54	32	101.4	93.9	101.6	101.5	83.2	111.7	121.7
O75390	Citrate synthase, mitochondrial OS=Homo sapiens GN=CS PE=1 SV=2	52	24	217.3	211.1	121.1	42.3	12.4	10.8	20
P20290	Transcription factor BTF3 OS=Homo sapiens GN=BTF3 PE=1 SV=1	78	19	78.2	82.2	89.6	92.2	130.6	152.2	94.3
P13804	Electron transfer flavoprotein subunit alpha, mitochondrial OS=Homo sapiens GN=ETFA PE=1 SV=1	73	21	256.5	208	92.1	30.1	6.9	4.2	6.9
Q8WXF1	Paraspeckle component 1 OS=Homo sapiens GN=PSPC1 PE=1 SV=1	55	28	45.3	42.2	44.8	59.1	163.4	249.1	112.7
P49257	Protein ERGIC-53 OS=Homo sapiens GN=LMAN1 PE=1 SV=2	51	29	57.2	81.7	113.6	138.4	192.3	75.6	31.1
Q8NF91	Nesprin-1 OS=Homo sapiens GN=SYNE1 PE=1 SV=4	7	49	61.3	73.6	109.2	143.9	150.1	95.7	38.8
Q06203	Amidophosphoribosyltransferase OS=Homo sapiens GN=PPAT PE=1 SV=1	63	30	113.7	114.3	105.7	96.8	75	96.1	113.9
Q9H7Z7	Prostaglandin E synthase 2 OS=Homo sapiens GN=PTGES2 PE=1 SV=1	64	21	266.6	218.1	92.1	26.5	10.4	3.5	4
P62424	60S ribosomal protein L7a OS=Homo sapiens GN=RPL7A PE=1 SV=2	64	26	50.5	48.7	57.6	67.5	127.4	210	170.5
P07737	Profilin-1 OS=Homo sapiens GN=PFN1 PE=1 SV=2	79	19	82.8	83	95.1	100.7	58.9	103.6	207.6
Q86VV8	Rotatin OS=Homo sapiens GN=RTTN PE=1 SV=3	19	34	102.9	102.5	87.3	80.6	119	138	92
Q9BWD1	Acetyl-CoA acetyltransferase, cytosolic OS=Homo sapiens GN=ACAT2 PE=1 SV=2	69	25	89.3	88	89	119	60.6	92.2	214.9
P52566	Rho GDP-dissociation inhibitor 2 OS=Homo sapiens GN=ARHGDIB PE=1 SV=3	88	21	114	120.8	112.5	107	73.4	101.6	141.6
Q14687	Genetic suppressor element 1 OS=Homo sapiens GN=GSE1 PE=1 SV=3	44	40	90.2	94.3	94.5	96.5	93.6	128.4	151.2
Q13330	Metastasis-associated protein MTA1 OS=Homo sapiens GN=MTA1 PE=1 SV=2	60	38	112.3	89.7	82.5	75.7	95.2	125.3	119.3
Q8IXI2	Mitochondrial Rho GTPase 1 OS=Homo sapiens GN=RHOT1 PE=1 SV=2	56	30	218.9	198.1	95.9	48.5	50.2	20.3	10.5
Q9UKX7	Nuclear pore complex protein Nup50 OS=Homo sapiens GN=NUP50 PE=1 SV=2	68	24	86.6	94	112.4	111.6	92.3	126.8	149.5
P51812	Ribosomal protein S6 kinase alpha-3 OS=Homo sapiens GN=RPS6KA3 PE=1 SV=1	57	36	141	143.8	130.7	107.7	80.8	73.3	65.7
Q9BW92	Threonine--tRNA ligase, mitochondrial OS=Homo sapiens GN=TARS2 PE=1 SV=1	61	34	209.9	194.1	106.7	42.8	25.8	16.8	9.9
Q13033	Striatin-3 OS=Homo sapiens GN=STRN3 PE=1 SV=3	40	29	44.5	63.8	91.4	196.7	139.4	85.7	80.8
Q66GS9	Centrosomal protein of 135 kDa OS=Homo sapiens GN=CEP135 PE=1 SV=2	46	49	159.7	130.4	79.4	47	53.1	70.7	73.2
Q9HCD5	Nuclear receptor coactivator 5 OS=Homo sapiens GN=NCOA5 PE=1 SV=2	66	31	57.4	53.4	53.1	77.1	144.1	198.4	178.8
Q01469	Fatty acid-binding protein, epidermal OS=Homo sapiens GN=FABP5 PE=1 SV=3	81	18	102.9	109.8	108.6	109.3	71	111.9	153.8
P43034	Platelet-activating factor acetylhydrolase IB subunit alpha OS=Homo sapiens GN=PAFAH1B1 PE=1 SV=2	70	29	101.4	102.3	121.3	127.8	83.8	91.3	93.3
O15117	FYN-binding protein OS=Homo sapiens GN=FYB PE=1 SV=2	51	30	87	84.8	91.4	82.7	122.5	160.4	92.1
P35249	Replication factor C subunit 4 OS=Homo sapiens GN=RFC4 PE=1 SV=2	80	29	78.2	79.2	94.6	90.6	121.6	148.7	115.7
Q99436	Proteasome subunit beta type-7 OS=Homo sapiens GN=PSMB7 PE=1 SV=1	69	20	95.3	68.6	95.2	114.2	78.1	132.2	197.2
P49591	Serine--tRNA ligase, cytoplasmic OS=Homo sapiens GN=SARS PE=1 SV=3	58	30	94.9	96.6	95.1	91.8	107	127.8	94.2
Q8IXQ6	Poly [ADP-ribose] polymerase 9 OS=Homo sapiens GN=PARP9 PE=1 SV=2	42	34	66.6	77.4	93.2	109.6	163.6	129.1	68.5
O15270	Serine palmitoyltransferase 2 OS=Homo sapiens GN=SPTLC2 PE=1 SV=1	61	30	49.1	70.8	107.5	131.3	173.6	80	17.5
P62829	60S ribosomal protein L23 OS=Homo sapiens GN=RPL23 PE=1 SV=1	84	17	45	46	55	60.6	122.3	185.6	161.6
P40937	Replication factor C subunit 5 OS=Homo sapiens GN=RFC5 PE=1 SV=1	76	25	110.7	97.2	85.8	75.5	98.7	129.7	120.6
Q7Z434	Mitochondrial antiviral-signaling protein OS=Homo sapiens GN=MAVS PE=1 SV=2	70	21	245	173.7	80.2	36.9	26.2	10.8	5.7
Q96C36	Pyrroline-5-carboxylate reductase 2 OS=Homo sapiens GN=PYCR2 PE=1 SV=1	52	19	295.8	215.3	75.8	20.9	5.9	6	6.8
Q92922	SWI/SNF complex subunit SMARCC1 OS=Homo sapiens GN=SMARCC1 PE=1 SV=3	37	35	137.5	102.6	78.8	68	85.9	113.2	91.5
Q96GK7	Fumarylacetoacetate hydrolase domain-containing protein 2A OS=Homo sapiens GN=FAHD2A PE=1 SV=1	63	20	232.6	194.5	86.5	54.5	16.8	20.4	56.6
Q9UKG1	DCC-interacting protein 13-alpha OS=Homo sapiens GN=APPL1 PE=1 SV=1	56	36	91.2	70.6	95.6	132.9	73.2	87.9	228.9
Q9H4A4	Aminopeptidase B OS=Homo sapiens GN=RNPEP PE=1 SV=2	54	31	112.8	117.1	106.5	114.1	77	103.7	123.3
O43314	Inositol hexakisphosphate and diphosphoinositol-pentakisphosphate kinase 2 OS=Homo sapiens GN=PPIP5K2 PE=1 SV=3	37	38	101.5	99.1	105.1	103.2	117.6	152.9	129.7
Q9Y5B6	PAX3- and PAX7-binding protein 1 OS=Homo sapiens GN=PAXBP1 PE=1 SV=2	47	43	66.1	46.1	41.7	60	110.7	201.6	232.7
Q9BZZ5	Apoptosis inhibitor 5 OS=Homo sapiens GN=API5 PE=1 SV=3	52	31	58.6	50.7	52.9	65.7	123.5	209	149.7
Q9HCG8	Pre-mRNA-splicing factor CWC22 homolog OS=Homo sapiens GN=CWC22 PE=1 SV=3	35	37	63.3	51.1	70.3	85.6	97.6	157.3	243.9
Q6ZU80	Centrosomal protein of 128 kDa OS=Homo sapiens GN=CEP128 PE=1 SV=2	43	47	185	173.2	103.6	48.6	50.9	49.2	44
P18124	60S ribosomal protein L7 OS=Homo sapiens GN=RPL7 PE=1 SV=1	70	29	52.2	46.9	56.1	63.4	118.9	218	181.8
P21912	Succinate dehydrogenase [ubiquinone] iron-sulfur subunit, mitochondrial OS=Homo sapiens GN=SDHB PE=1 SV=3	71	24	251.9	237.5	106.8	29.4	7	3.9	4
P49959	Double-strand break repair protein MRE11A OS=Homo sapiens GN=MRE11A PE=1 SV=3	46	31	98	94.3	98.4	106.6	77.5	119.5	92
Q9Y4B4	Helicase ARIP4 OS=Homo sapiens GN=RAD54L2 PE=1 SV=4	35	36	111.2	112.7	109.8	106.7	106.2	128.6	108.2
Q16822	Phosphoenolpyruvate carboxykinase [GTP], mitochondrial OS=Homo sapiens GN=PCK2 PE=1 SV=3	56	30	276.6	270.6	120.5	32.4	18.8	20.5	15.9
Q9UMZ2	Synergin gamma OS=Homo sapiens GN=SYNRG PE=1 SV=2	37	39	112.4	116.6	120.9	120.8	107.9	106.1	102.6
Q9UKF6	Cleavage and polyadenylation specificity factor subunit 3 OS=Homo sapiens GN=CPSF3 PE=1 SV=1	50	28	85	81.5	75.5	82	117.3	153.2	99
O43865	Adenosylhomocysteinase 2 OS=Homo sapiens GN=AHCYL1 PE=1 SV=2	57	32	105.7	108.9	109.7	113	80	84.1	98.9
Q9HAV7	GrpE protein homolog 1, mitochondrial OS=Homo sapiens GN=GRPEL1 PE=1 SV=2	65	19	241.2	206.5	97.6	100.5	5.1	4.9	8.4
Q96HC4	PDZ and LIM domain protein 5 OS=Homo sapiens GN=PDLIM5 PE=1 SV=5	54	29	86	85.7	116.6	130.3	93.2	124.6	179.2
Q9UNN5	FAS-associated factor 1 OS=Homo sapiens GN=FAF1 PE=1 SV=2	41	29	88.6	81.8	97.6	113.2	77.8	97.7	165.4
Q8TEW0	Partitioning defective 3 homolog OS=Homo sapiens GN=PARD3 PE=1 SV=2	34	36	77.2	84	114.7	114.7	108.4	97.6	117.5
Q9Y295	Developmentally-regulated GTP-binding protein 1 OS=Homo sapiens GN=DRG1 PE=1 SV=1	78	29	67.6	54.8	64.6	84.1	111.8	206.1	171.4
Q86VS8	Protein Hook homolog 3 OS=Homo sapiens GN=HOOK3 PE=1 SV=2	54	40	90.2	91.3	93.8	130.6	90.8	95.4	143.9
Q14344	Guanine nucleotide-binding protein subunit alpha-13 OS=Homo sapiens GN=GNA13 PE=1 SV=2	68	29	65.9	103.4	144.6	151.7	127.4	43.7	21.3
P61224	Ras-related protein Rap-1b OS=Homo sapiens GN=RAP1B PE=1 SV=1	80	19	56.5	80.4	126.4	173.4	141.3	57.9	30.2
Q93034	Cullin-5 OS=Homo sapiens GN=CUL5 PE=1 SV=4	42	36	65.3	60.8	88.9	94.9	109.8	148.5	135
Q5T200	Zinc finger CCCH domain-containing protein 13 OS=Homo sapiens GN=ZC3H13 PE=1 SV=1	25	47	52.2	42.8	59.3	64.3	88.5	216.2	256.6
P30520	Adenylosuccinate synthetase isozyme 2 OS=Homo sapiens GN=ADSS PE=1 SV=3	52	30	88.7	86.2	105.2	103.8	73.8	109.1	161.2
Q7L7X3	Serine/threonine-protein kinase TAO1 OS=Homo sapiens GN=TAOK1 PE=1 SV=1	36	35	69.9	84.4	92	182.2	122.4	107.4	127.3
Q8IXB1	DnaJ homolog subfamily C member 10 OS=Homo sapiens GN=DNAJC10 PE=1 SV=2	38	32	48.4	77.9	117.8	130.3	166.6	71.3	14.3
Q92947	Glutaryl-CoA dehydrogenase, mitochondrial OS=Homo sapiens GN=GCDH PE=1 SV=1	57	19	228.3	264.6	101.5	23.7	7.4	4.3	4.2
Q9UBE0	SUMO-activating enzyme subunit 1 OS=Homo sapiens GN=SAE1 PE=1 SV=1	87	29	107.7	116.3	119.1	128.6	84.8	114.1	149.9
Q6P158	Putative ATP-dependent RNA helicase DHX57 OS=Homo sapiens GN=DHX57 PE=1 SV=2	36	44	56	58.8	66.5	75.9	127.7	199.5	168.8
P31946	14-3-3 protein beta/alpha OS=Homo sapiens GN=YWHAB PE=1 SV=3	74	22	107.7	115.8	124.3	113.7	81.3	95.3	127.3
Q96F86	Enhancer of mRNA-decapping protein 3 OS=Homo sapiens GN=EDC3 PE=1 SV=1	73	32	64.6	60.1	69.7	68.7	111.7	195.4	132.3
Q9Y4F3	Meiosis arrest female protein 1 OS=Homo sapiens GN=KIAA0430 PE=1 SV=6	32	45	69.8	68.2	74.5	73	142.3	215	162
P33121	Long-chain-fatty-acid--CoA ligase 1 OS=Homo sapiens GN=ACSL1 PE=1 SV=1	50	35	95.2	112.4	116.3	119.7	151.3	58.9	16.5
P62495	Eukaryotic peptide chain release factor subunit 1 OS=Homo sapiens GN=ETF1 PE=1 SV=3	48	28	74.8	67.6	72.8	102.8	110.6	179.4	154.6
O15144	Actin-related protein 2/3 complex subunit 2 OS=Homo sapiens GN=ARPC2 PE=1 SV=1	83	29	91.1	93.6	98.3	105.5	89.8	116.6	113.2
Q08AM6	Protein VAC14 homolog OS=Homo sapiens GN=VAC14 PE=1 SV=1	44	31	69.4	89.3	109.4	123.2	126.3	132.1	106.3
Q15717	ELAV-like protein 1 OS=Homo sapiens GN=ELAVL1 PE=1 SV=2	67	26	54.2	54	49.3	52.8	125.4	238.2	179.8
O00151	PDZ and LIM domain protein 1 OS=Homo sapiens GN=PDLIM1 PE=1 SV=4	76	24	98.3	133.7	124.9	94.4	62.9	88.6	105.9
Q8IW35	Centrosomal protein of 97 kDa OS=Homo sapiens GN=CEP97 PE=1 SV=1	60	33	98	85	91.2	83.5	89.3	110.9	228.3
Q96EY1	DnaJ homolog subfamily A member 3, mitochondrial OS=Homo sapiens GN=DNAJA3 PE=1 SV=2	44	23	287.7	241.9	92.2	20.6	6.6	4.1	13
O00170	AH receptor-interacting protein OS=Homo sapiens GN=AIP PE=1 SV=2	72	22	123.6	118.8	100.8	98.2	83.1	71.6	100.1
P24723	Protein kinase C eta type OS=Homo sapiens GN=PRKCH PE=1 SV=4	43	29	48.3	90.8	158.2	168.3	136.3	40.5	15.8
Q13769	THO complex subunit 5 homolog OS=Homo sapiens GN=THOC5 PE=1 SV=2	48	36	96	77.5	66.6	67	131.1	161.6	85
Q9Y696	Chloride intracellular channel protein 4 OS=Homo sapiens GN=CLIC4 PE=1 SV=4	71	19	106.6	104.1	119.9	122	80.2	88.2	105.8
Q99598	Translin-associated protein X OS=Homo sapiens GN=TSNAX PE=1 SV=1	83	24	110.2	94.7	98.4	111.4	80.4	110.8	128.1
Q15276	Rab GTPase-binding effector protein 1 OS=Homo sapiens GN=RABEP1 PE=1 SV=2	52	39	96.8	100.8	113.2	110.4	101.5	122.1	113.1
Q8WWY3	U4/U6 small nuclear ribonucleoprotein Prp31 OS=Homo sapiens GN=PRPF31 PE=1 SV=2	54	26	73.6	61.3	59.4	66.8	101.3	165	267.2
Q9UNF1	Melanoma-associated antigen D2 OS=Homo sapiens GN=MAGED2 PE=1 SV=2	54	33	109.5	103.4	114.4	105	94.2	116.6	117.5
P14317	Hematopoietic lineage cell-specific protein OS=Homo sapiens GN=HCLS1 PE=1 SV=3	50	28	99.4	93.9	116.4	126.1	75.8	100.3	129.2
P98196	Probable phospholipid-transporting ATPase IH OS=Homo sapiens GN=ATP11A PE=1 SV=3	37	39	61.4	87.7	141.8	150	167.5	98.2	53.6
Q86XI2	Condensin-2 complex subunit G2 OS=Homo sapiens GN=NCAPG2 PE=1 SV=1	35	40	91.5	65.9	71.9	81.9	120	136.1	143.3
Q3KQU3	MAP7 domain-containing protein 1 OS=Homo sapiens GN=MAP7D1 PE=1 SV=1	52	36	82.7	70.1	73.5	71.8	106.9	147.9	169.5
Q9H0X9	Oxysterol-binding protein-related protein 5 OS=Homo sapiens GN=OSBPL5 PE=1 SV=1	45	37	54.4	82.1	142.5	158.4	181.5	80.2	17.6
Q9P2D3	HEAT repeat-containing protein 5B OS=Homo sapiens GN=HEATR5B PE=1 SV=2	25	34	107.2	102.3	103.5	110.4	108.2	96.9	93.3
Q2NKX8	DNA excision repair protein ERCC-6-like OS=Homo sapiens GN=ERCC6L PE=1 SV=1	38	43	151.6	141.1	117.3	99.5	76.2	68.3	69.3
O95453	Poly(A)-specific ribonuclease PARN OS=Homo sapiens GN=PARN PE=1 SV=1	45	35	74.4	68.7	86.6	99.7	77.1	111.7	227.3
P31350	Ribonucleoside-diphosphate reductase subunit M2 OS=Homo sapiens GN=RRM2 PE=1 SV=1	70	31	116	105.2	107.8	97.1	82	95.8	87
Q9H7D7	WD repeat-containing protein 26 OS=Homo sapiens GN=WDR26 PE=1 SV=3	55	29	107.3	83.2	73.2	90.6	77	95.8	291.2
P40121	Macrophage-capping protein OS=Homo sapiens GN=CAPG PE=1 SV=2	51	16	99.5	117.3	104.3	87.4	64.7	92.6	159.5
Q8NDI1	EH domain-binding protein 1 OS=Homo sapiens GN=EHBP1 PE=1 SV=3	39	39	82.5	91.4	134.7	187	112.6	56	90.3
P50148	Guanine nucleotide-binding protein G(q) subunit alpha OS=Homo sapiens GN=GNAQ PE=1 SV=4	64	28	54.3	99.8	164.3	176	144.1	51.2	18.4
Q567U6	Coiled-coil domain-containing protein 93 OS=Homo sapiens GN=CCDC93 PE=1 SV=2	50	31	73.5	77.5	98.5	163.6	93.7	72.1	122.3
Q96EV2	RNA-binding protein 33 OS=Homo sapiens GN=RBM33 PE=1 SV=3	34	29	83.4	85.4	76.4	75.9	131.9	182.3	118.1
Q8IWV8	E3 ubiquitin-protein ligase UBR2 OS=Homo sapiens GN=UBR2 PE=1 SV=1	25	35	98.1	88.3	81.8	142.3	70.7	78.4	246.4
Q99733	Nucleosome assembly protein 1-like 4 OS=Homo sapiens GN=NAP1L4 PE=1 SV=1	57	21	105.7	101.8	100.7	96.5	69	94	153.1
Q13867	Bleomycin hydrolase OS=Homo sapiens GN=BLMH PE=1 SV=1	57	28	98.6	87.2	94.5	111.2	82	87.8	152.5
Q15366	Poly(rC)-binding protein 2 OS=Homo sapiens GN=PCBP2 PE=1 SV=1	72	18	57.6	61.1	71.8	124.5	112.5	153.3	190.9
Q93050	V-type proton ATPase 116 kDa subunit a isoform 1 OS=Homo sapiens GN=ATP6V0A1 PE=1 SV=3	38	30	47.5	63	94.6	111.5	163.1	103.4	44.5
Q5JTV8	Torsin-1A-interacting protein 1 OS=Homo sapiens GN=TOR1AIP1 PE=1 SV=2	52	28	48.5	60.9	120.4	176.5	176.5	84.3	20.2
Q14699	Raftlin OS=Homo sapiens GN=RFTN1 PE=1 SV=4	61	30	58.2	101.1	155.2	168.2	136.1	41.8	16.6
Q02878	60S ribosomal protein L6 OS=Homo sapiens GN=RPL6 PE=1 SV=3	65	31	71.1	60.8	59.5	61.2	126.8	183.6	197.6
Q9P2R7	Succinyl-CoA ligase [ADP-forming] subunit beta, mitochondrial OS=Homo sapiens GN=SUCLA2 PE=1 SV=3	63	29	216.8	196.6	177.9	42	11.4	7.7	10
O95470	Sphingosine-1-phosphate lyase 1 OS=Homo sapiens GN=SGPL1 PE=1 SV=3	51	27	30.3	52.8	132.2	169.5	184.6	89.8	22.4
Q92620	Pre-mRNA-splicing factor ATP-dependent RNA helicase PRP16 OS=Homo sapiens GN=DHX38 PE=1 SV=2	37	42	61	31.9	48.5	101.6	56.3	130.2	374.8
Q2NL82	Pre-rRNA-processing protein TSR1 homolog OS=Homo sapiens GN=TSR1 PE=1 SV=1	47	31	98	76.2	70.9	78.9	62.4	82.6	270.7
Q9NVV4	Poly(A) RNA polymerase, mitochondrial OS=Homo sapiens GN=MTPAP PE=1 SV=1	49	26	246.2	203.6	143.5	38.4	14.6	12.1	8.4
Q13608	Peroxisome assembly factor 2 OS=Homo sapiens GN=PEX6 PE=1 SV=2	45	31	58.8	90.3	119	121.1	166.2	48.6	10
Q8IZ69	tRNA (uracil-5-)-methyltransferase homolog A OS=Homo sapiens GN=TRMT2A PE=1 SV=2	62	37	59.4	67.7	81.8	81.8	122	187.4	130.2
P49841	Glycogen synthase kinase-3 beta OS=Homo sapiens GN=GSK3B PE=1 SV=2	70	26	86.9	69.1	85	91.9	94.2	117.8	270.9
Q9NYY8	FAST kinase domain-containing protein 2 OS=Homo sapiens GN=FASTKD2 PE=1 SV=1	46	31	278.5	212.5	79.6	23.7	10.8	9.5	8.5
P52333	Tyrosine-protein kinase JAK3 OS=Homo sapiens GN=JAK3 PE=1 SV=2	42	39	62.6	91.1	154.2	151.3	127.9	57.8	47.4
Q7L576	Cytoplasmic FMR1-interacting protein 1 OS=Homo sapiens GN=CYFIP1 PE=1 SV=1	33	39	54.9	55	98.7	131.7	107.2	129.2	133.2
Q96QK1	Vacuolar protein sorting-associated protein 35 OS=Homo sapiens GN=VPS35 PE=1 SV=2	42	35	83.1	93.4	115.3	129	95.7	94.5	91.6
P24539	ATP synthase F(0) complex subunit B1, mitochondrial OS=Homo sapiens GN=ATP5F1 PE=1 SV=2	55	21	239	197.1	104.4	54.3	7.2	6.4	11.9
Q6NSJ2	Pleckstrin homology-like domain family B member 3 OS=Homo sapiens GN=PHLDB3 PE=2 SV=3	55	31	43.1	81.2	170.4	189.7	142.4	49.2	22.6
P25054	Adenomatous polyposis coli protein OS=Homo sapiens GN=APC PE=1 SV=2	21	41	82.1	94.6	115.9	127.5	120.2	105	69.8
Q7Z3B4	Nucleoporin p54 OS=Homo sapiens GN=NUP54 PE=1 SV=2	55	23	121.1	97.2	112.4	150	112.5	62.9	160.6
Q9NUQ9	Protein FAM49B OS=Homo sapiens GN=FAM49B PE=1 SV=1	61	18	83.7	99.5	123.1	136.7	104.2	71.5	63.1
P30154	Serine/threonine-protein phosphatase 2A 65 kDa regulatory subunit A beta isoform OS=Homo sapiens GN=PPP2R1B PE=1 SV=3	52	32	91.2	76.5	113.1	171.7	82.8	122.1	140.4
P62906	60S ribosomal protein L10a OS=Homo sapiens GN=RPL10A PE=1 SV=2	66	21	54.7	56.1	57.4	65.8	128	206.8	146.4
P15880	40S ribosomal protein S2 OS=Homo sapiens GN=RPS2 PE=1 SV=2	69	27	52.7	46	46.1	58.2	102.3	155.3	224.4
P62136	Serine/threonine-protein phosphatase PP1-alpha catalytic subunit OS=Homo sapiens GN=PPP1CA PE=1 SV=1	73	24	83.4	93	108.2	113.9	108.2	86.2	81.1
P22090	40S ribosomal protein S4, Y isoform 1 OS=Homo sapiens GN=RPS4Y1 PE=1 SV=2	75	27	61.1	55	55.4	94.6	91.3	104	338.9
P68400	Casein kinase II subunit alpha OS=Homo sapiens GN=CSNK2A1 PE=1 SV=1	59	21	91.7	85	102	106.9	78.2	118.2	124.9
P27635	60S ribosomal protein L10 OS=Homo sapiens GN=RPL10 PE=1 SV=4	71	24	53.4	55	55.9	58.8	90.9	217.8	216.8
Q15118	[Pyruvate dehydrogenase (acetyl-transferring)] kinase isozyme 1, mitochondrial OS=Homo sapiens GN=PDK1 PE=1 SV=1	60	24	276.1	225.7	91.2	26.6	9.1	8.1	10.2
P10155	60 kDa SS-A/Ro ribonucleoprotein OS=Homo sapiens GN=TROVE2 PE=1 SV=2	55	27	102.8	117.2	112.4	93.7	73.1	96.4	96.4
Q96E39	RNA binding motif protein, X-linked-like-1 OS=Homo sapiens GN=RBMXL1 PE=1 SV=1	58	33	44.3	40.5	55.9	83.8	137.2	233.6	140.4
P82650	28S ribosomal protein S22, mitochondrial OS=Homo sapiens GN=MRPS22 PE=1 SV=1	59	22	255.6	207.5	92.4	43.3	9.1	6.9	12.6
O15381	Nuclear valosin-containing protein-like OS=Homo sapiens GN=NVL PE=1 SV=1	54	36	86.7	53.2	67	76.5	170.2	259.2	149.9
P61204	ADP-ribosylation factor 3 OS=Homo sapiens GN=ARF3 PE=1 SV=2	69	14	84.4	127.1	145.6	106.9	79.8	84.4	92.9
Q8WVB6	Chromosome transmission fidelity protein 18 homolog OS=Homo sapiens GN=CHTF18 PE=1 SV=1	49	35	96.2	91	81.6	79.7	99.9	123.7	141.8
Q9NYL2	Mitogen-activated protein kinase kinase kinase MLT OS=Homo sapiens GN=ZAK PE=1 SV=3	56	35	55.9	65	78.3	89.5	144.4	191.4	124.8
Q00325	Phosphate carrier protein, mitochondrial OS=Homo sapiens GN=SLC25A3 PE=1 SV=2	46	24	237	193.3	111.5	66.6	11.4	5.6	7.8
Q5VWQ0	Round spermatid basic protein 1 OS=Homo sapiens GN=RSBN1 PE=1 SV=2	53	37	62.6	55.6	49.4	62.4	139.6	221.8	164.2
P23284	Peptidyl-prolyl cis-trans isomerase B OS=Homo sapiens GN=PPIB PE=1 SV=2	68	26	46.5	71.1	116.3	146.1	183.4	71.3	29.9
Q8IYQ7	Threonine synthase-like 1 OS=Homo sapiens GN=THNSL1 PE=1 SV=2	48	28	238.4	205.4	81.1	23.4	7.1	3.8	8.5
P11766	Alcohol dehydrogenase class-3 OS=Homo sapiens GN=ADH5 PE=1 SV=4	54	24	91.3	77	98.2	130.8	74.8	96.4	114.8
Q96EP5	DAZ-associated protein 1 OS=Homo sapiens GN=DAZAP1 PE=1 SV=1	53	18	48.4	52.9	55.5	70.1	151	230.9	125.4
Q04759	Protein kinase C theta type OS=Homo sapiens GN=PRKCQ PE=1 SV=3	53	38	49.1	78	138.2	154.8	163.1	64	27.3
Q9Y6Y8	SEC23-interacting protein OS=Homo sapiens GN=SEC23IP PE=1 SV=1	36	38	110.5	99.6	87.8	114.9	67.8	79.6	180.8
O15294	UDP-N-acetylglucosamine--peptide N-acetylglucosaminyltransferase 110 kDa subunit OS=Homo sapiens GN=OGT PE=1 SV=3	37	34	133.6	115.4	106.3	107.2	109.8	114.5	95.9
Q86YS7	C2 domain-containing protein 5 OS=Homo sapiens GN=C2CD5 PE=1 SV=1	42	31	57.2	91.1	135.3	179.9	128.4	77	80.3
Q13884	Beta-1-syntrophin OS=Homo sapiens GN=SNTB1 PE=1 SV=3	62	33	56.8	106.4	165.9	169.1	140	34.8	11.6
Q13596	Sorting nexin-1 OS=Homo sapiens GN=SNX1 PE=1 SV=3	51	27	104.2	96.6	106.9	110.8	77.5	107	117.5
Q96J84	Kin of IRRE-like protein 1 OS=Homo sapiens GN=KIRREL PE=1 SV=2	59	31	60.6	102.6	152.3	152	155.6	56	24.1
Q92665	28S ribosomal protein S31, mitochondrial OS=Homo sapiens GN=MRPS31 PE=1 SV=3	58	25	254.2	211.2	90	20.8	4.8	4.7	5.2
Q6P996	Pyridoxal-dependent decarboxylase domain-containing protein 1 OS=Homo sapiens GN=PDXDC1 PE=1 SV=2	47	27	115.8	112.3	100.7	96.4	76.6	83.6	84.6
Q66K74	Microtubule-associated protein 1S OS=Homo sapiens GN=MAP1S PE=1 SV=2	41	30	120.3	104.2	95.3	98.1	87.1	98.2	109.7
P50213	Isocitrate dehydrogenase [NAD] subunit alpha, mitochondrial OS=Homo sapiens GN=IDH3A PE=1 SV=1	50	21	221.6	216	115.8	34.8	12.7	11.4	11.3
P30048	Thioredoxin-dependent peroxide reductase, mitochondrial OS=Homo sapiens GN=PRDX3 PE=1 SV=3	59	15	261.3	219.7	97.5	27.7	5.8	5.2	9.2
P31751	RAC-beta serine/threonine-protein kinase OS=Homo sapiens GN=AKT2 PE=1 SV=2	63	29	85	99.7	127.9	148.4	119.5	68.4	47.1
O15226	NF-kappa-B-repressing factor OS=Homo sapiens GN=NKRF PE=1 SV=2	45	37	99.2	79.1	62.4	66.4	114.6	180.9	151.1
Q9P289	Serine/threonine-protein kinase 26 OS=Homo sapiens GN=STK26 PE=1 SV=2	65	24	106.3	120.4	141.6	136	133.2	86	76.8
O00139	Kinesin-like protein KIF2A OS=Homo sapiens GN=KIF2A PE=1 SV=3	49	32	130.9	89.8	69.9	64.9	88.8	95.7	145.6
O75145	Liprin-alpha-3 OS=Homo sapiens GN=PPFIA3 PE=1 SV=3	39	39	83.8	99.1	144.2	143.7	146	115.9	114
P09884	DNA polymerase alpha catalytic subunit OS=Homo sapiens GN=POLA1 PE=1 SV=2	29	36	100.9	95.1	99.2	109.8	81.1	120.4	148.9
Q08752	Peptidyl-prolyl cis-trans isomerase D OS=Homo sapiens GN=PPID PE=1 SV=3	78	33	76.4	66.1	90	87.6	64.9	84.5	308.4
Q86UW6	NEDD4-binding protein 2 OS=Homo sapiens GN=N4BP2 PE=1 SV=2	31	41	88.6	75.2	72.8	71.1	102.9	131.2	169.2
Q6ZNJ1	Neurobeachin-like protein 2 OS=Homo sapiens GN=NBEAL2 PE=1 SV=2	24	44	112.8	103.9	96	96.1	78.7	81.5	87.2
Q13137	Calcium-binding and coiled-coil domain-containing protein 2 OS=Homo sapiens GN=CALCOCO2 PE=1 SV=1	71	29	93.1	86	115.7	132.9	123.4	69.4	53.3
Q9C0B5	Palmitoyltransferase ZDHHC5 OS=Homo sapiens GN=ZDHHC5 PE=1 SV=2	50	28	55.3	107.2	147.5	153.5	161	45.8	22.4
P22087	rRNA 2'-O-methyltransferase fibrillarin OS=Homo sapiens GN=FBL PE=1 SV=2	69	22	106.4	81.6	72.9	81.1	103	129.2	131
Q9Y2T7	Y-box-binding protein 2 OS=Homo sapiens GN=YBX2 PE=1 SV=2	68	24	60.1	42.6	48.3	54	113.5	169.8	273
Q9UHN1	DNA polymerase subunit gamma-2, mitochondrial OS=Homo sapiens GN=POLG2 PE=1 SV=1	55	27	280.9	213.4	90.7	21.3	8.3	5.9	11.2
P08621	U1 small nuclear ribonucleoprotein 70 kDa OS=Homo sapiens GN=SNRNP70 PE=1 SV=2	54	28	69.3	42.8	38.1	48.5	75.3	145.1	323.7
P49917	DNA ligase 4 OS=Homo sapiens GN=LIG4 PE=1 SV=2	49	35	88.1	91	88	90.9	110.2	102.6	54.6
Q9HCJ0	Trinucleotide repeat-containing gene 6C protein OS=Homo sapiens GN=TNRC6C PE=1 SV=3	37	34	63.1	61.7	68.5	86.6	153.4	184.4	128.6
P33981	Dual specificity protein kinase TTK OS=Homo sapiens GN=TTK PE=1 SV=2	51	33	97.2	97.3	97	89.8	78.3	81.1	138.4
Q9BTC0	Death-inducer obliterator 1 OS=Homo sapiens GN=DIDO1 PE=1 SV=5	30	40	87.1	81.9	69.5	69	116.5	162	112.2
Q8ND24	RING finger protein 214 OS=Homo sapiens GN=RNF214 PE=1 SV=2	50	31	97.8	95.3	93.6	99.4	125.4	111	75.4
P57772	Selenocysteine-specific elongation factor OS=Homo sapiens GN=EEFSEC PE=1 SV=4	47	28	73.7	71.7	64.4	68.3	123.2	167.1	112.1
Q9NRR4	Ribonuclease 3 OS=Homo sapiens GN=DROSHA PE=1 SV=2	32	34	59.6	48.1	54.1	60.4	111.8	180.5	256.4
Q8N0Z6	Tetratricopeptide repeat protein 5 OS=Homo sapiens GN=TTC5 PE=1 SV=2	71	28	82.8	66.3	62.8	100.1	79.1	85.7	287.2
Q01581	Hydroxymethylglutaryl-CoA synthase, cytoplasmic OS=Homo sapiens GN=HMGCS1 PE=1 SV=2	55	26	120.1	95.7	103.4	112.1	88.6	100.4	115.5
Q8ND04	Protein SMG8 OS=Homo sapiens GN=SMG8 PE=1 SV=1	45	33	57.4	58.2	74.9	74.7	122.1	210.2	142.3
Q9BQ04	RNA-binding protein 4B OS=Homo sapiens GN=RBM4B PE=1 SV=1	67	25	93.7	75.7	86.4	99.9	135.6	235.9	133.5
Q52LJ0	Protein FAM98B OS=Homo sapiens GN=FAM98B PE=1 SV=1	69	23	79.8	64.7	44.5	48.5	63.3	136.7	265.9
Q15691	Microtubule-associated protein RP/EB family member 1 OS=Homo sapiens GN=MAPRE1 PE=1 SV=3	76	27	88.9	86.3	98.6	113	84.2	111.6	123
Q8TDX7	Serine/threonine-protein kinase Nek7 OS=Homo sapiens GN=NEK7 PE=1 SV=1	59	21	89.7	83.3	77.2	111.2	91.1	134.3	158.9
P45880	Voltage-dependent anion-selective channel protein 2 OS=Homo sapiens GN=VDAC2 PE=1 SV=2	68	20	230.6	215.9	98.7	34.4	17.4	8.8	6.9
O75822	Eukaryotic translation initiation factor 3 subunit J OS=Homo sapiens GN=EIF3J PE=1 SV=2	51	22	72.6	59.4	83.9	93.9	129.1	195.1	205.1
P35232	Prohibitin OS=Homo sapiens GN=PHB PE=1 SV=1	89	26	238.5	214	140.5	40.9	19.9	11	11.7
O60749	Sorting nexin-2 OS=Homo sapiens GN=SNX2 PE=1 SV=2	48	30	99.4	93.2	107.1	127	105.8	93.7	117.8
O75934	Pre-mRNA-splicing factor SPF27 OS=Homo sapiens GN=BCAS2 PE=1 SV=1	79	18	75.6	63	54.2	56.4	121.5	199.9	144.2
P21580	Tumor necrosis factor alpha-induced protein 3 OS=Homo sapiens GN=TNFAIP3 PE=1 SV=1	58	34	94.4	77.2	87.3	107.8	84.5	85.1	222.9
O75351	Vacuolar protein sorting-associated protein 4B OS=Homo sapiens GN=VPS4B PE=1 SV=2	58	27	103.2	108.7	110.4	100.9	83.3	83.9	109.8
P36507	Dual specificity mitogen-activated protein kinase kinase 2 OS=Homo sapiens GN=MAP2K2 PE=1 SV=1	58	26	118.2	112.2	111.4	104.7	78.4	75.2	61.9
Q16134	Electron transfer flavoprotein-ubiquinone oxidoreductase, mitochondrial OS=Homo sapiens GN=ETFDH PE=1 SV=2	56	29	221	191.9	108.4	47.8	29.8	25.3	14.5
P23193	Transcription elongation factor A protein 1 OS=Homo sapiens GN=TCEA1 PE=1 SV=2	65	25	84.1	77.4	75.6	74.1	90.5	139.2	144.4
P61764	Syntaxin-binding protein 1 OS=Homo sapiens GN=STXBP1 PE=1 SV=1	54	31	57.2	73.7	167	150.4	123.2	100.6	68.1
P41091	Eukaryotic translation initiation factor 2 subunit 3 OS=Homo sapiens GN=EIF2S3 PE=1 SV=3	57	30	59.8	58.3	69.1	79.4	113.2	198.9	113
Q1ED39	Lysine-rich nucleolar protein 1 OS=Homo sapiens GN=KNOP1 PE=1 SV=1	60	29	74	59.1	59.3	72.2	128.4	190.9	196.1
P61163	Alpha-centractin OS=Homo sapiens GN=ACTR1A PE=1 SV=1	59	22	102.9	87.6	91.2	92.8	85.9	81.9	116.5
Q8TDW0	Volume-regulated anion channel subunit LRRC8C OS=Homo sapiens GN=LRRC8C PE=1 SV=2	41	32	45.5	70.8	102.3	125.6	169.5	107.2	32.7
P54652	Heat shock-related 70 kDa protein 2 OS=Homo sapiens GN=HSPA2 PE=1 SV=1	38	28	106.9	119.6	137.8	115.6	111.4	131	103.4
P52907	F-actin-capping protein subunit alpha-1 OS=Homo sapiens GN=CAPZA1 PE=1 SV=3	73	19	114.6	113.8	105.4	103.5	91.8	92.5	127.8
Q12904	Aminoacyl tRNA synthase complex-interacting multifunctional protein 1 OS=Homo sapiens GN=AIMP1 PE=1 SV=2	79	21	78	82.2	96.9	98.1	114.1	138.4	151.5
Q6P2I3	Fumarylacetoacetate hydrolase domain-containing protein 2B OS=Homo sapiens GN=FAHD2B PE=1 SV=1	63	18	334	258.2	118.8	34.6	9.1
Q13823	Nucleolar GTP-binding protein 2 OS=Homo sapiens GN=GNL2 PE=1 SV=1	42	34	65.9	67.9	49.9	49.7	94.3	190.5	173.3
Q96JJ3	Engulfment and cell motility protein 2 OS=Homo sapiens GN=ELMO2 PE=1 SV=2	42	29	74.8	69.2	90.4	86.3	122.9	115.4	95.3
Q9BVK6	Transmembrane emp24 domain-containing protein 9 OS=Homo sapiens GN=TMED9 PE=1 SV=2	55	18	64	97.5	128	125.3	162.8	84.1	23.9
P49757	Protein numb homolog OS=Homo sapiens GN=NUMB PE=1 SV=2	54	30	31.6	55	129.3	145.8	146.6	101.2	48.8
Q9NRA8	Eukaryotic translation initiation factor 4E transporter OS=Homo sapiens GN=EIF4ENIF1 PE=1 SV=2	34	29	63.9	77.7	86.3	94	124.7	146.7	119.7
Q9UKW4	Guanine nucleotide exchange factor VAV3 OS=Homo sapiens GN=VAV3 PE=1 SV=1	49	40	133.3	128	127.6	117.1	99.4	113	94.6
Q9UJU6	Drebrin-like protein OS=Homo sapiens GN=DBNL PE=1 SV=1	56	25	101.3	68	73.9	92	49	79.2	329.2
Q14114	Low-density lipoprotein receptor-related protein 8 OS=Homo sapiens GN=LRP8 PE=1 SV=4	51	34	45.4	61.9	95.6	112.5	152.5	107.1	60
Q9Y2I1	Nischarin OS=Homo sapiens GN=NISCH PE=1 SV=3	32	38	56.5	65.1	114.2	134.1	128.9	97.7	101.9
P39748	Flap endonuclease 1 OS=Homo sapiens GN=FEN1 PE=1 SV=1	59	22	105.6	87.8	76.4	74.5	90.9	133.2	138.7
Q53EL6	Programmed cell death protein 4 OS=Homo sapiens GN=PDCD4 PE=1 SV=2	52	23	76	71.7	65.2	69.8	107.7	167.9	129.9
P49366	Deoxyhypusine synthase OS=Homo sapiens GN=DHPS PE=1 SV=1	84	23	86.4	74.5	92.2	109.5	59.8	102.7	244.3
Q86SQ0	Pleckstrin homology-like domain family B member 2 OS=Homo sapiens GN=PHLDB2 PE=1 SV=2	35	38	58.7	98.3	153.3	166.1	124.2	42.9	27.5
Q96I25	Splicing factor 45 OS=Homo sapiens GN=RBM17 PE=1 SV=1	55	25	63.3	54.7	60.8	69.1	121.6	207.3	152.7
Q86U86	Protein polybromo-1 OS=Homo sapiens GN=PBRM1 PE=1 SV=1	26	37	171.8	130.4	105.4	82.2	88.4	77.6	59
Q6IA86	Elongator complex protein 2 OS=Homo sapiens GN=ELP2 PE=1 SV=2	50	30	98.4	92.8	97.1	109.1	83.9	108.7	140.9
Q96RT7	Gamma-tubulin complex component 6 OS=Homo sapiens GN=TUBGCP6 PE=1 SV=3	25	38	78.6	80.9	69.5	72.8	129.7	142.2	131.6
P25685	DnaJ homolog subfamily B member 1 OS=Homo sapiens GN=DNAJB1 PE=1 SV=4	77	30	87.3	88.6	82	84.1	99.2	105	134.2
P41214	Eukaryotic translation initiation factor 2D OS=Homo sapiens GN=EIF2D PE=1 SV=3	55	24	86.3	79.6	87.2	81.4	117.5	161	155.8
P16989	Y-box-binding protein 3 OS=Homo sapiens GN=YBX3 PE=1 SV=4	67	24	65.4	53.5	49.3	60.3	92.2	168.5	346.1
Q86TI0	TBC1 domain family member 1 OS=Homo sapiens GN=TBC1D1 PE=1 SV=2	37	34	100.5	92	87	95	89.5	116	129.5
O95140	Mitofusin-2 OS=Homo sapiens GN=MFN2 PE=1 SV=3	44	30	214.2	203.4	95.8	36.7	21.4	17	18.3
O14579	Coatomer subunit epsilon OS=Homo sapiens GN=COPE PE=1 SV=3	74	24	79.2	123.5	135.7	115.3	95.4	68.9	96.1
Q8N4C8	Misshapen-like kinase 1 OS=Homo sapiens GN=MINK1 PE=1 SV=2	33	36	37.7	77.3	151.8	203.6	154.6	102.8	54.3
P26583	High mobility group protein B2 OS=Homo sapiens GN=HMGB2 PE=1 SV=2	71	28	154.9	103.6	87.3	67.3	74	89.5	85.9
Q8IY21	Probable ATP-dependent RNA helicase DDX60 OS=Homo sapiens GN=DDX60 PE=1 SV=3	25	37	79.4	87.3	84.7	92.2	129.1	212.3	168.8
Q9UNH7	Sorting nexin-6 OS=Homo sapiens GN=SNX6 PE=1 SV=1	51	29	81.5	94	108.2	122.3	96.5	84.6	74.3
Q8WX92	Negative elongation factor B OS=Homo sapiens GN=NELFB PE=1 SV=1	40	28	76.8	61.2	66.1	75.6	99.6	165.2	190.3
Q15269	Periodic tryptophan protein 2 homolog OS=Homo sapiens GN=PWP2 PE=2 SV=2	37	30	82.7	74.5	74	82.3	113.8	205.2	175
P55795	Heterogeneous nuclear ribonucleoprotein H2 OS=Homo sapiens GN=HNRNPH2 PE=1 SV=1	56	21	83.7	111.3	135.8	105.7	126.6	168.3	145.3
Q9NNW5	WD repeat-containing protein 6 OS=Homo sapiens GN=WDR6 PE=1 SV=1	41	34	90	85.5	89.1	89	100	124.5	133.8
P30566	Adenylosuccinate lyase OS=Homo sapiens GN=ADSL PE=1 SV=2	58	21	111.9	113.6	109.6	104.2	75.9	95.5	117.4
Q7Z739	YTH domain-containing family protein 3 OS=Homo sapiens GN=YTHDF3 PE=1 SV=1	46	25	66.2	67.8	66.3	83	139.1	149.7	139.4
Q9H0L4	Cleavage stimulation factor subunit 2 tau variant OS=Homo sapiens GN=CSTF2T PE=1 SV=1	59	25	84.1	67.1	62.1	67.3	109	152.8	210.5
Q9UH65	Switch-associated protein 70 OS=Homo sapiens GN=SWAP70 PE=1 SV=1	53	35	91.3	95.8	121.3	131.4	108.6	99.8	90.1
Q969P0	Immunoglobulin superfamily member 8 OS=Homo sapiens GN=IGSF8 PE=1 SV=1	48	23	39.9	54.1	104.2	265.5	104	65.8	105.8
O60832	H/ACA ribonucleoprotein complex subunit 4 OS=Homo sapiens GN=DKC1 PE=1 SV=3	49	32	87.3	70.5	63.1	56.2	102.7	180.4	147.7
P22059	Oxysterol-binding protein 1 OS=Homo sapiens GN=OSBP PE=1 SV=1	55	34	94.8	102.3	132	136.5	113.7	70.7	63.2
Q9H223	EH domain-containing protein 4 OS=Homo sapiens GN=EHD4 PE=1 SV=1	58	28	78.7	104.8	145.3	135.2	123.5	70	35.1
O00507	Probable ubiquitin carboxyl-terminal hydrolase FAF-Y OS=Homo sapiens GN=USP9Y PE=2 SV=2	17	42
Q8TAF3	WD repeat-containing protein 48 OS=Homo sapiens GN=WDR48 PE=1 SV=1	58	31	72.3	75.8	91	120.4	106.5	115.4	179.8
O95747	Serine/threonine-protein kinase OSR1 OS=Homo sapiens GN=OXSR1 PE=1 SV=1	49	27	104.9	98	97.5	93.7	91.3	89.7	80
Q8IXI1	Mitochondrial Rho GTPase 2 OS=Homo sapiens GN=RHOT2 PE=1 SV=2	63	26	188.5	176.6	130.1	65.5	49.6	18.6	9.9
Q9UKE5	TRAF2 and NCK-interacting protein kinase OS=Homo sapiens GN=TNIK PE=1 SV=1	30	36	56.2	83.8	110.6	117.6	124.6	81.5	87.3
Q9UHD1	Cysteine and histidine-rich domain-containing protein 1 OS=Homo sapiens GN=CHORDC1 PE=1 SV=2	74	23	110.3	92.9	102.5	122.8	83.5	100.2	132.9
Q9HCK5	Protein argonaute-4 OS=Homo sapiens GN=AGO4 PE=1 SV=2	33	28	32.1	51	55.2	81.3	191.2	243.3	87.4
O14744	Protein arginine N-methyltransferase 5 OS=Homo sapiens GN=PRMT5 PE=1 SV=4	47	31	94.5	88.7	92.1	92.7	81.4	129.2	239.2
Q8IU81	Interferon regulatory factor 2-binding protein 1 OS=Homo sapiens GN=IRF2BP1 PE=1 SV=1	65	31	83	72.6	102.7	94.7	83.6	154.8	184.9
P50542	Peroxisomal targeting signal 1 receptor OS=Homo sapiens GN=PEX5 PE=1 SV=3	57	27	89.3	94.9	106.1	114	136.5	59.5	46.1
Q9H4I3	TraB domain-containing protein OS=Homo sapiens GN=TRABD PE=1 SV=1	66	22	237.7	206.4	92.2	32.9	24.1	10.3	6.1
Q63ZY3	KN motif and ankyrin repeat domain-containing protein 2 OS=Homo sapiens GN=KANK2 PE=1 SV=1	50	33	60.8	82	142.2	172.4	120.8	65.2	55.6
Q9Y2W6	Tudor and KH domain-containing protein OS=Homo sapiens GN=TDRKH PE=1 SV=2	54	24	259.5	223.2	110.5	43.1	28.7	16.2	15.6
Q7L1Q6	Basic leucine zipper and W2 domain-containing protein 1 OS=Homo sapiens GN=BZW1 PE=1 SV=1	58	33	98.3	86.5	85.6	79.2	114.9	143.3	87
Q86US8	Telomerase-binding protein EST1A OS=Homo sapiens GN=SMG6 PE=1 SV=2	30	40	81.8	78.6	78.1	77.9	113.5	160.2	113.1
P30038	Delta-1-pyrroline-5-carboxylate dehydrogenase, mitochondrial OS=Homo sapiens GN=ALDH4A1 PE=1 SV=3	54	24	233.6	215.2	114.6	26.4	8.6	7.5	6.6
P13861	cAMP-dependent protein kinase type II-alpha regulatory subunit OS=Homo sapiens GN=PRKAR2A PE=1 SV=2	65	24	139.4	128.3	117.5	101.2	87.5	55.4	75.7
P62937	Peptidyl-prolyl cis-trans isomerase A OS=Homo sapiens GN=PPIA PE=1 SV=2	90	19	94.7	108.5	103	83.6	82.3	127.6	118.1
P48960	CD97 antigen OS=Homo sapiens GN=CD97 PE=1 SV=4	34	22	44.3	69.9	127.9	162	153.9	80	40.6
P40818	Ubiquitin carboxyl-terminal hydrolase 8 OS=Homo sapiens GN=USP8 PE=1 SV=1	36	39	77.7	78.2	85.8	97.6	108.2	131.2	159
PH002	Envelope polyprotein OS=HIV GN=Env	29	25	35.1	54.7	118.1	149.4	182.7	91.5	27.4
P55010	Eukaryotic translation initiation factor 5 OS=Homo sapiens GN=EIF5 PE=1 SV=2	47	25	75.5	59.5	77.5	86.2	58.2	123.9	284.8
P19525	Interferon-induced, double-stranded RNA-activated protein kinase OS=Homo sapiens GN=EIF2AK2 PE=1 SV=2	52	29	69.9	70.9	71.6	78.7	136.8	192.8	123.3
Q05639	Elongation factor 1-alpha 2 OS=Homo sapiens GN=EEF1A2 PE=1 SV=1	60	19
Q15435	Protein phosphatase 1 regulatory subunit 7 OS=Homo sapiens GN=PPP1R7 PE=1 SV=1	66	26	126.8	109	115	120.8	89.8	105.4	120.2
Q9BZE4	Nucleolar GTP-binding protein 1 OS=Homo sapiens GN=GTPBP4 PE=1 SV=3	50	38	84.9	67.5	55.9	52.6	86.4	175.7	229.1
P46109	Crk-like protein OS=Homo sapiens GN=CRKL PE=1 SV=1	69	21	110	107.3	107.1	104.8	85.5	102.2	96.1
P52756	RNA-binding protein 5 OS=Homo sapiens GN=RBM5 PE=1 SV=2	32	34	57.8	50.6	57.2	66.2	113.5	214.5	178.4
O00754	Lysosomal alpha-mannosidase OS=Homo sapiens GN=MAN2B1 PE=1 SV=3	34	30	44.4	72.3	137.3	188.3	154.4	42.4	28.3
O60934	Nibrin OS=Homo sapiens GN=NBN PE=1 SV=1	57	32	139.8	148	105.6	84.9	102.9	98.3	100.2
P21127	Cyclin-dependent kinase 11B OS=Homo sapiens GN=CDK11B PE=1 SV=3	37	34	92.4	86.1	101.7	96.1	79.9	138.8	143.1
Q08257	Quinone oxidoreductase OS=Homo sapiens GN=CRYZ PE=1 SV=1	73	23	176.1	152.9	81.5	54.7	29.2	29.8	91.2
P48739	Phosphatidylinositol transfer protein beta isoform OS=Homo sapiens GN=PITPNB PE=1 SV=2	87	30	94.7	93.5	115.2	146.7	76	104.8	137.7
P22681	E3 ubiquitin-protein ligase CBL OS=Homo sapiens GN=CBL PE=1 SV=2	53	29	108.1	97.3	105.4	104.2	95.2	127.7	96.6
P10768	S-formylglutathione hydrolase OS=Homo sapiens GN=ESD PE=1 SV=2	82	21	95.6	108.7	103.3	95.1	67.5	98.6	147.5
P29728	2'-5'-oligoadenylate synthase 2 OS=Homo sapiens GN=OAS2 PE=1 SV=3	38	30	79.2	83.3	103.3	122.8	145	91.2	38.6
Q96QT4	Transient receptor potential cation channel subfamily M member 7 OS=Homo sapiens GN=TRPM7 PE=1 SV=1	28	36	49.2	84.6	120.7	131	149.3	67.3	21.8
Q8IUH4	Palmitoyltransferase ZDHHC13 OS=Homo sapiens GN=ZDHHC13 PE=1 SV=3	39	21	59.9	93.5	151.2	142.3	110.5	76.4	73.5
P35813	Protein phosphatase 1A OS=Homo sapiens GN=PPM1A PE=1 SV=1	65	24	123.7	114.9	109.5	110.9	79.6	103.2	112.6
Q9UKN8	General transcription factor 3C polypeptide 4 OS=Homo sapiens GN=GTF3C4 PE=1 SV=2	55	32	137.1	127.5	84.1	76.7	88.3	84.7	102.5
P19623	Spermidine synthase OS=Homo sapiens GN=SRM PE=1 SV=1	77	19	106.7	88.8	88.5	100.2	66.3	74.9	191.1
Q5T160	Probable arginine--tRNA ligase, mitochondrial OS=Homo sapiens GN=RARS2 PE=1 SV=1	52	31	192.5	186.4	182.6	75.1	16.1	18.9	22.6
Q8NBP0	Tetratricopeptide repeat protein 13 OS=Homo sapiens GN=TTC13 PE=2 SV=3	46	33	51.9	68.6	115.9	182.1	187.6	86	34.5
Q96P11	Probable 28S rRNA (cytosine-C(5))-methyltransferase OS=Homo sapiens GN=NSUN5 PE=1 SV=2	69	27	80.6	76.5	69.1	66.3	110.6	166.3	125.6
P43250	G protein-coupled receptor kinase 6 OS=Homo sapiens GN=GRK6 PE=1 SV=2	48	23	79.7	103.1	126.5	121	111.7	60	32.3
P50579	Methionine aminopeptidase 2 OS=Homo sapiens GN=METAP2 PE=1 SV=1	66	26	79.8	70	64.3	65.5	112.7	157.4	137.8
P34896	Serine hydroxymethyltransferase, cytosolic OS=Homo sapiens GN=SHMT1 PE=1 SV=1	57	23	92.7	85.8	80.8	124.6	87.2	119.6	143.6
O94855	Protein transport protein Sec24D OS=Homo sapiens GN=SEC24D PE=1 SV=2	38	32	96.2	107.8	128.1	119.3	89.5	76.7	75.7
P62140	Serine/threonine-protein phosphatase PP1-beta catalytic subunit OS=Homo sapiens GN=PPP1CB PE=1 SV=3	73	23	106.5	105.1	114	105.1	86.9	87.3	132
Q14CX7	N-alpha-acetyltransferase 25, NatB auxiliary subunit OS=Homo sapiens GN=NAA25 PE=1 SV=1	38	37	60.4	61.6	66.5	83.4	125.2	151.3	120.8
Q13188	Serine/threonine-protein kinase 3 OS=Homo sapiens GN=STK3 PE=1 SV=2	55	26	107.7	108.2	117.9	109.7	99.2	90	80.3
Q6UXV4	MICOS complex subunit MIC27 OS=Homo sapiens GN=APOOL PE=1 SV=1	75	18	264.3	240	104.4	25.3	9.7	2.6	2.8
P33240	Cleavage stimulation factor subunit 2 OS=Homo sapiens GN=CSTF2 PE=1 SV=1	52	19	64	59.2	58.1	62.8	122.8	175.1	130.8
Q9UPT8	Zinc finger CCCH domain-containing protein 4 OS=Homo sapiens GN=ZC3H4 PE=1 SV=3	36	32	81	99.4	86.2	88.7	94	189.9	190.1
Q96J02	E3 ubiquitin-protein ligase Itchy homolog OS=Homo sapiens GN=ITCH PE=1 SV=2	39	32	65.4	74.7	107.5	108.8	108.4	123.6	187.7
Q969S9	Ribosome-releasing factor 2, mitochondrial OS=Homo sapiens GN=GFM2 PE=1 SV=1	42	27	272.9	233	89.5	24.9	8.4	6	7.3
Q9C0B1	Alpha-ketoglutarate-dependent dioxygenase FTO OS=Homo sapiens GN=FTO PE=1 SV=3	71	28	113.3	107.6	112.7	119.8	94	107.9	150.8
Q9BXI6	TBC1 domain family member 10A OS=Homo sapiens GN=TBC1D10A PE=1 SV=1	61	26	63.3	105.8	167.2	163.6	143.9	46.2	20.5
Q9NUT2	ATP-binding cassette sub-family B member 8, mitochondrial OS=Homo sapiens GN=ABCB8 PE=1 SV=3	43	29	247.2	222.7	112.4	42.7	18.9	13.1	11.5
O75306	NADH dehydrogenase [ubiquinone] iron-sulfur protein 2, mitochondrial OS=Homo sapiens GN=NDUFS2 PE=1 SV=2	57	23	251.2	208.2	85.6	24.7	9.1	6.6	4.8
Q6PJG6	BRCA1-associated ATM activator 1 OS=Homo sapiens GN=BRAT1 PE=1 SV=2	59	33	111.5	96.8	90	112.8	71	78.2	183.5
Q14318	Peptidyl-prolyl cis-trans isomerase FKBP8 OS=Homo sapiens GN=FKBP8 PE=1 SV=2	65	23	91.3	105.7	132.9	116.9	106.6	80.4	67.2
Q8WVX9	Fatty acyl-CoA reductase 1 OS=Homo sapiens GN=FAR1 PE=1 SV=1	52	26	62	89.1	134.7	150.3	196.6	67.3	17.4
Q53GL7	Poly [ADP-ribose] polymerase 10 OS=Homo sapiens GN=PARP10 PE=1 SV=2	42	30	101	107.4	129	149.3	125	105.5	108.7
O43592	Exportin-T OS=Homo sapiens GN=XPOT PE=1 SV=2	28	24	124.8	110.1	111.4	113.8	86.6	112.6	123.3
P06127	T-cell surface glycoprotein CD5 OS=Homo sapiens GN=CD5 PE=1 SV=2	56	24	48.8	88.6	134.3	134.8	149.8	80.2	41.9
Q9NUJ1	Mycophenolic acid acyl-glucuronide esterase, mitochondrial OS=Homo sapiens GN=ABHD10 PE=1 SV=1	61	17	248.8	199.9	83.4	23.8	5.9	4.3	8.3
Q8NBF2	NHL repeat-containing protein 2 OS=Homo sapiens GN=NHLRC2 PE=1 SV=1	42	26	110.1	105.4	112.1	106.9	80.2	103.6	122
Q9H6W3	Bifunctional lysine-specific demethylase and histidyl-hydroxylase NO66 OS=Homo sapiens GN=NO66 PE=1 SV=2	61	32	50.6	52.9	67.9	71.4	130.1	190.7	170.7
Q02241	Kinesin-like protein KIF23 OS=Homo sapiens GN=KIF23 PE=1 SV=3	40	31	80.2	86.9	86	102.3	49.9	120.1	225.5
Q96DH6	RNA-binding protein Musashi homolog 2 OS=Homo sapiens GN=MSI2 PE=1 SV=1	51	19	50.4	45.7	51.2	102.2	123.9	219.2	151.5
Q15334	Lethal(2) giant larvae protein homolog 1 OS=Homo sapiens GN=LLGL1 PE=1 SV=3	41	33	52.8	76.5	123.6	261.3	100	72.2	117.3
Q8IY37	Probable ATP-dependent RNA helicase DHX37 OS=Homo sapiens GN=DHX37 PE=1 SV=1	41	42	75.5	72	66.3	68.9	123.7	183.2	135.9
Q86U44	N6-adenosine-methyltransferase 70 kDa subunit OS=Homo sapiens GN=METTL3 PE=1 SV=2	60	26	126	111.9	92.5	91.8	100.9	127.3	124.3
O94979	Protein transport protein Sec31A OS=Homo sapiens GN=SEC31A PE=1 SV=3	29	35	103.3	100.4	103.5	94	74.1	100.1	106.8
Q15477	Helicase SKI2W OS=Homo sapiens GN=SKIV2L PE=1 SV=3	37	38	64	67.7	71.3	77	149.7	222.9	110.9
Q13043	Serine/threonine-protein kinase 4 OS=Homo sapiens GN=STK4 PE=1 SV=2	57	27	100.8	106.6	119.2	116.7	87.3	96.5	135.8
P01130	Low-density lipoprotein receptor OS=Homo sapiens GN=LDLR PE=1 SV=1	49	28	40.5	59.2	99.7	138.4	187.1	83.8	27.4
Q8TDZ2	Protein-methionine sulfoxide oxidase MICAL1 OS=Homo sapiens GN=MICAL1 PE=1 SV=2	40	34	110.8	100.6	96.3	98.2	76.5	81.8	132
P35240	Merlin OS=Homo sapiens GN=NF2 PE=1 SV=1	51	35	57.6	102.2	181.3	177.1	168.7	55.5	28
Q8IWS0	PHD finger protein 6 OS=Homo sapiens GN=PHF6 PE=1 SV=1	69	21	77.9	50.2	37.4	52.2	51.3	104.3	409.8
Q9P2M7	Cingulin OS=Homo sapiens GN=CGN PE=1 SV=2	40	38	73.1	83.6	114.1	102.7	105.9	151.1	156.3
Q9NQ66	1-phosphatidylinositol 4,5-bisphosphate phosphodiesterase beta-1 OS=Homo sapiens GN=PLCB1 PE=1 SV=1	38	37	54.5	80.6	137.1	158	154	76.8	38.9
Q06323	Proteasome activator complex subunit 1 OS=Homo sapiens GN=PSME1 PE=1 SV=1	75	24	112.6	95.1	100.7	108	82.5	102	111.5
P78316	Nucleolar protein 14 OS=Homo sapiens GN=NOP14 PE=1 SV=3	31	27	78.2	70	65.9	72.3	108	165.2	136.5
Q6JQN1	Acyl-CoA dehydrogenase family member 10 OS=Homo sapiens GN=ACAD10 PE=1 SV=1	37	31	241.5	206.7	84.1	29.1	20.8	16.7	10.9
Q9Y5M8	Signal recognition particle receptor subunit beta OS=Homo sapiens GN=SRPRB PE=1 SV=3	74	24	53.7	65.5	98.6	125.8	179.2	60.3	10.9
Q96N16	Janus kinase and microtubule-interacting protein 1 OS=Homo sapiens GN=JAKMIP1 PE=1 SV=1	52	33	68.2	59.8	64.2	70.6	108.3	150.1	206.6
Q9H857	5'-nucleotidase domain-containing protein 2 OS=Homo sapiens GN=NT5DC2 PE=1 SV=1	64	28	239.8	190.7	80.2	23.6	8.1	6	8.3
O43933	Peroxisome biogenesis factor 1 OS=Homo sapiens GN=PEX1 PE=1 SV=1	31	38	61.6	93.2	128.5	144.4	169.4	57	25.5
Q04917	14-3-3 protein eta OS=Homo sapiens GN=YWHAH PE=1 SV=4	67	21	82.2	87.9	106.5	144.9	75.1	93.9	163.9
Q5VZE5	N-alpha-acetyltransferase 35, NatC auxiliary subunit OS=Homo sapiens GN=NAA35 PE=1 SV=1	39	30	56.5	57.8	89.2	112.5	140.2	144.2	102.3
Q9BRZ2	E3 ubiquitin-protein ligase TRIM56 OS=Homo sapiens GN=TRIM56 PE=1 SV=3	56	31	125.1	114.9	120.3	113.2	108	107	100.4
O14979	Heterogeneous nuclear ribonucleoprotein D-like OS=Homo sapiens GN=HNRNPDL PE=1 SV=3	44	25	46.6	49.1	48.7	49.2	127.9	257.3	136.5
P62820	Ras-related protein Rab-1A OS=Homo sapiens GN=RAB1A PE=1 SV=3	83	23	56.5	78.7	102.7	127	125.3	84.2	101.2
P37837	Transaldolase OS=Homo sapiens GN=TALDO1 PE=1 SV=2	56	29	103.5	98.7	97.8	89.2	60.3	109.1	184.3
Q9Y6A5	Transforming acidic coiled-coil-containing protein 3 OS=Homo sapiens GN=TACC3 PE=1 SV=1	49	33	108.9	104.5	132.7	119.7	82.4	103.8	120.5
Q14137	Ribosome biogenesis protein BOP1 OS=Homo sapiens GN=BOP1 PE=1 SV=2	55	31	93.7	82.9	81.1	81.7	103.5	163.9	162.9
Q16630	Cleavage and polyadenylation specificity factor subunit 6 OS=Homo sapiens GN=CPSF6 PE=1 SV=2	35	21	55.3	48.2	50.7	66.3	118.4	197.3	194.1
Q9H3P7	Golgi resident protein GCP60 OS=Homo sapiens GN=ACBD3 PE=1 SV=4	56	23	110.4	99.3	115.1	125.2	86.1	89.7	119.8
Q6ZRP7	Sulfhydryl oxidase 2 OS=Homo sapiens GN=QSOX2 PE=1 SV=3	48	30	66.1	105.2	134.4	149.9	129.6	72.2	42
Q9UNY4	Transcription termination factor 2 OS=Homo sapiens GN=TTF2 PE=1 SV=2	41	37	102.5	102.2	126.7	145.3	102.4	114.7	88.1
Q8NCD3	Holliday junction recognition protein OS=Homo sapiens GN=HJURP PE=1 SV=2	51	32	75.6	71.8	70.5	72	137.8	175.9	84.3
Q9Y224	UPF0568 protein C14orf166 OS=Homo sapiens GN=C14orf166 PE=1 SV=1	82	27	70.4	69.5	66.2	73.3	105	160	127
Q86TB9	Protein PAT1 homolog 1 OS=Homo sapiens GN=PATL1 PE=1 SV=2	55	37	77.3	73.8	88.2	83.5	125.8	183.9	161.6
P52888	Thimet oligopeptidase OS=Homo sapiens GN=THOP1 PE=1 SV=2	45	33	94.9	74.3	79.5	116.9	61.8	92.1	212.3
Q92552	28S ribosomal protein S27, mitochondrial OS=Homo sapiens GN=MRPS27 PE=1 SV=3	55	24	265.5	208.7	95.8	32.6	16.4	10.9	8
Q9Y6M1	Insulin-like growth factor 2 mRNA-binding protein 2 OS=Homo sapiens GN=IGF2BP2 PE=1 SV=2	50	29	54	55.7	59.7	71.4	153.3	197.5	103.8
P62081	40S ribosomal protein S7 OS=Homo sapiens GN=RPS7 PE=1 SV=1	66	17	54.4	40	49.8	63.1	121.4	171.4	226.9
Q9Y2Z4	Tyrosine--tRNA ligase, mitochondrial OS=Homo sapiens GN=YARS2 PE=1 SV=2	59	23	219.7	204.3	129.1	39	12.2	7.5	6.5
Q2TAY7	WD40 repeat-containing protein SMU1 OS=Homo sapiens GN=SMU1 PE=1 SV=2	46	21	70	64.1	60	60.6	107	170.2	160.6
Q16851	UTP--glucose-1-phosphate uridylyltransferase OS=Homo sapiens GN=UGP2 PE=1 SV=5	47	27	123.8	110.1	112.4	108	90.2	113.6	176.2
Q9Y2Q3	Glutathione S-transferase kappa 1 OS=Homo sapiens GN=GSTK1 PE=1 SV=3	80	16	130	128.6	116.5	104.9	116.2	29.5	4.4
P61019	Ras-related protein Rab-2A OS=Homo sapiens GN=RAB2A PE=1 SV=1	88	19	70.6	89.1	114	140	150.1	83.2	35.3
Q9BWU0	Kanadaptin OS=Homo sapiens GN=SLC4A1AP PE=1 SV=1	58	33	60.9	48.2	56.2	136.9	50	86.9	319.9
Q8TCJ2	Dolichyl-diphosphooligosaccharide--protein glycosyltransferase subunit STT3B OS=Homo sapiens GN=STT3B PE=1 SV=1	21	23	54	77.2	121.8	142.6	184.9	78.8	11.2
Q92793	CREB-binding protein OS=Homo sapiens GN=CREBBP PE=1 SV=3	19	35	69.4	77.7	80.5	79.2	107.1	180.6	145.3
Q71RC2	La-related protein 4 OS=Homo sapiens GN=LARP4 PE=1 SV=3	44	29	67.8	45.9	42.6	54.9	97.1	142	314.1
Q9Y617	Phosphoserine aminotransferase OS=Homo sapiens GN=PSAT1 PE=1 SV=2	68	23	107.3	93.3	97	95.6	68.8	98.1	190.8
Q16740	ATP-dependent Clp protease proteolytic subunit, mitochondrial OS=Homo sapiens GN=CLPP PE=1 SV=1	44	14	228.7	218.3	121.9	39.2	14.5	11.5	10.9
Q14139	Ubiquitin conjugation factor E4 A OS=Homo sapiens GN=UBE4A PE=1 SV=2	33	34	76.4	96.1	116.7	130.2	141.9	88.2	45.7
Q96GS4	Uncharacterized protein C17orf59 OS=Homo sapiens GN=C17orf59 PE=1 SV=2	76	22	36	68.4	119.8	149.8	186.4	86.5	29.4
P31749	RAC-alpha serine/threonine-protein kinase OS=Homo sapiens GN=AKT1 PE=1 SV=2	62	28	97.7	113.7	128.6	130.2	101.2	77.5	64.5
Q99523	Sortilin OS=Homo sapiens GN=SORT1 PE=1 SV=3	33	29	28.1	45.9	75	106.1	162.8	134.7	107.4
Q9Y6D9	Mitotic spindle assembly checkpoint protein MAD1 OS=Homo sapiens GN=MAD1L1 PE=1 SV=2	49	30	101.6	100.3	99.9	100.3	79.7	109.6	141.6
Q9UKM7	Endoplasmic reticulum mannosyl-oligosaccharide 1,2-alpha-mannosidase OS=Homo sapiens GN=MAN1B1 PE=1 SV=2	42	23	69.7	104.7	151.1	134.2	107.6	72.8	25.7
Q9BSW2	EF-hand calcium-binding domain-containing protein 4B OS=Homo sapiens GN=CRACR2A PE=1 SV=1	51	22	55.9	89.6	114.3	124.9	122	108.5	83
O95980	Reversion-inducing cysteine-rich protein with Kazal motifs OS=Homo sapiens GN=RECK PE=1 SV=1	42	31	59.2	101.2	147.8	155.4	172.9	73.4	35.4
Q07021	Complement component 1 Q subcomponent-binding protein, mitochondrial OS=Homo sapiens GN=C1QBP PE=1 SV=1	67	14	254.7	211.6	84	24.2	9.3	6.4	12.1
Q5VT52	Regulation of nuclear pre-mRNA domain-containing protein 2 OS=Homo sapiens GN=RPRD2 PE=1 SV=1	39	36	100.8	89.9	90	102.2	116.7	141.6	118
P62750	60S ribosomal protein L23a OS=Homo sapiens GN=RPL23A PE=1 SV=1	60	20	52.1	47.1	53.8	71.8	143.5	186.1	107.4
O75947	ATP synthase subunit d, mitochondrial OS=Homo sapiens GN=ATP5H PE=1 SV=3	86	20	270.5	217.1	96.9	26.7	9.6	3.5	3.4
Q8NBS9	Thioredoxin domain-containing protein 5 OS=Homo sapiens GN=TXNDC5 PE=1 SV=2	50	23	52.7	84.2	118.5	142.4	190.1	61.5	10.7
P04818	Thymidylate synthase OS=Homo sapiens GN=TYMS PE=1 SV=3	67	22	95.9	102.3	92.2	93.7	52.1	81.3	251.3
Q70CQ2	Ubiquitin carboxyl-terminal hydrolase 34 OS=Homo sapiens GN=USP34 PE=1 SV=2	12	36	112	111.6	87.9	80.5	75.1	93.4	112.3
Q96JB5	CDK5 regulatory subunit-associated protein 3 OS=Homo sapiens GN=CDK5RAP3 PE=1 SV=2	54	30	51.9	67.6	97.8	125.3	173.2	77.5	47.7
Q99081	Transcription factor 12 OS=Homo sapiens GN=TCF12 PE=1 SV=1	51	25	134.3	114	96.6	91	88.7	91.9	79.4
P17612	cAMP-dependent protein kinase catalytic subunit alpha OS=Homo sapiens GN=PRKACA PE=1 SV=2	64	29	111.6	109	96.2	111.2	98.6	53.7	95.9
O95486	Protein transport protein Sec24A OS=Homo sapiens GN=SEC24A PE=1 SV=2	36	28	98.1	109.9	128.4	106	102.8	92.9	74.5
O75027	ATP-binding cassette sub-family B member 7, mitochondrial OS=Homo sapiens GN=ABCB7 PE=1 SV=2	35	26	201.6	197.5	89.2	29.9	18.3	14.9	10.5
Q02750	Dual specificity mitogen-activated protein kinase kinase 1 OS=Homo sapiens GN=MAP2K1 PE=1 SV=2	61	24	65.2	47.6	92.7	202.9	40.2	147.4	226.5
Q6N069	N-alpha-acetyltransferase 16, NatA auxiliary subunit OS=Homo sapiens GN=NAA16 PE=1 SV=2	40	36	96.9	75.3	83.8	81.1	111.7	164.1	165.4
Q68D10	Protein SPT2 homolog OS=Homo sapiens GN=SPTY2D1 PE=1 SV=3	46	33	48.3	45.3	58.1	81.6	125.4	239.8	149.7
Q9Y570	Protein phosphatase methylesterase 1 OS=Homo sapiens GN=PPME1 PE=1 SV=3	54	21	110.9	89.6	110.2	120.8	85.8	117	136.7
Q92879	CUGBP Elav-like family member 1 OS=Homo sapiens GN=CELF1 PE=1 SV=2	42	18	58.8	55.3	51.5	68.7	143.8	209.2	115
Q9UNS2	COP9 signalosome complex subunit 3 OS=Homo sapiens GN=COPS3 PE=1 SV=3	58	20	94.5	90.2	106	111.1	83.4	102.4	141.7
Q9Y5A9	YTH domain-containing family protein 2 OS=Homo sapiens GN=YTHDF2 PE=1 SV=2	35	23	58.5	64	65.5	87.7	141.2	135.9	99.6
P32189	Glycerol kinase OS=Homo sapiens GN=GK PE=1 SV=3	56	26	234.3	171.5	80.1	33.8	19	10.4	7.2
Q9HCU5	Prolactin regulatory element-binding protein OS=Homo sapiens GN=PREB PE=1 SV=2	65	21	50.6	76	115.4	133.4	191.9	74.9	15.2
Q8WTW3	Conserved oligomeric Golgi complex subunit 1 OS=Homo sapiens GN=COG1 PE=1 SV=1	41	34	120.7	108	110.9	117.1	86.1	85	217.2
O43426	Synaptojanin-1 OS=Homo sapiens GN=SYNJ1 PE=1 SV=2	32	37	64.7	47.1	60.3	160.5	51.4	166.5	280.9
Q8IWF6	Protein DENND6A OS=Homo sapiens GN=DENND6A PE=1 SV=1	49	26	57	79.6	99.7	129.9	134.5	96.5	67.6
P42696	RNA-binding protein 34 OS=Homo sapiens GN=RBM34 PE=1 SV=2	52	30	60.7	58.3	61.9	73.2	144.8	221.8	180.2
Q6IC98	GRAM domain-containing protein 4 OS=Homo sapiens GN=GRAMD4 PE=1 SV=1	52	30	49.8	75.2	115.5	139.4	176.2	73.3	23.8
P63241	Eukaryotic translation initiation factor 5A-1 OS=Homo sapiens GN=EIF5A PE=1 SV=2	72	20	104.8	89.4	98.8	101.6	99.9	114.6	86.1
Q9NTK5	Obg-like ATPase 1 OS=Homo sapiens GN=OLA1 PE=1 SV=2	68	25	109	91.7	92.5	86	68.6	86.9	161.6
O94966	Ubiquitin carboxyl-terminal hydrolase 19 OS=Homo sapiens GN=USP19 PE=1 SV=2	36	31	94.9	98.8	114.8	143.6	164.9	114.5	95.3
Q13492	Phosphatidylinositol-binding clathrin assembly protein OS=Homo sapiens GN=PICALM PE=1 SV=2	57	26	49.1	69.4	152.8	187.8	79.4	64.5	157.5
Q14254	Flotillin-2 OS=Homo sapiens GN=FLOT2 PE=1 SV=2	56	27	52.4	88.4	139.8	154.3	150.2	55.1	23.4
Q8TBC4	NEDD8-activating enzyme E1 catalytic subunit OS=Homo sapiens GN=UBA3 PE=1 SV=2	62	25	103.3	99.7	99.9	103.6	73.7	103.8	144.3
Q8IY67	Ribonucleoprotein PTB-binding 1 OS=Homo sapiens GN=RAVER1 PE=1 SV=1	52	26	87.6	85	77.1	80.2	152.5	149.1	99.7
Q9NXG2	THUMP domain-containing protein 1 OS=Homo sapiens GN=THUMPD1 PE=1 SV=2	63	24	88.3	75.9	76.9	96.5	66.9	102.4	270.5
Q9ULR3	Protein phosphatase 1H OS=Homo sapiens GN=PPM1H PE=1 SV=2	70	26	73	74.3	113.3	112	119.9	125.8	96.2
Q13627	Dual specificity tyrosine-phosphorylation-regulated kinase 1A OS=Homo sapiens GN=DYRK1A PE=1 SV=2	41	33	90.9	94.8	109.6	109.9	110.6	112.9	89.2
Q92882	Osteoclast-stimulating factor 1 OS=Homo sapiens GN=OSTF1 PE=1 SV=2	66	18	83.7	95.2	118.6	122.3	110	59.7	46.9
O15439	Multidrug resistance-associated protein 4 OS=Homo sapiens GN=ABCC4 PE=1 SV=3	35	40	62.3	94.7	140.1	151.7	127.1	41.2	15.7
Q9BWH6	RNA polymerase II-associated protein 1 OS=Homo sapiens GN=RPAP1 PE=1 SV=3	32	34	114.7	121.4	118	114.3	83.3	86.6	108.6
P82673	28S ribosomal protein S35, mitochondrial OS=Homo sapiens GN=MRPS35 PE=1 SV=1	55	18	257.1	232.4	90.4	26.1	5.9	2.8	3.8
Q13356	Peptidyl-prolyl cis-trans isomerase-like 2 OS=Homo sapiens GN=PPIL2 PE=1 SV=1	64	30	91	79.1	75	79.6	141.5	148.4	96.5
Q13438	Protein OS-9 OS=Homo sapiens GN=OS9 PE=1 SV=1	49	25	49.8	67	105.7	127.3	174.9	68.9	11.6
Q969S3	Zinc finger protein 622 OS=Homo sapiens GN=ZNF622 PE=1 SV=1	45	21	70.1	75.8	88.9	98.6	122.7	175.5	124.8
Q9P253	Vacuolar protein sorting-associated protein 18 homolog OS=Homo sapiens GN=VPS18 PE=1 SV=2	39	32	41.3	50.8	128.6	150.3	152.3	105.1	75.1
Q8N122	Regulatory-associated protein of mTOR OS=Homo sapiens GN=RPTOR PE=1 SV=1	31	37	70.6	94.1	109.9	108.3	110.7	96.8	108
P28062	Proteasome subunit beta type-8 OS=Homo sapiens GN=PSMB8 PE=1 SV=3	60	15	106.6	92.5	92.8	90.3	72.2	114.1	157.5
P17174	Aspartate aminotransferase, cytoplasmic OS=Homo sapiens GN=GOT1 PE=1 SV=3	64	27	108	100.1	100	123.8	75.6	100.2	143.6
Q12888	Tumor suppressor p53-binding protein 1 OS=Homo sapiens GN=TP53BP1 PE=1 SV=2	27	32	116.4	98.9	108.5	111.7	102.9	118.1	145.5
A8MVW0	Protein FAM171A2 OS=Homo sapiens GN=FAM171A2 PE=1 SV=1	49	26	54.4	97.5	157.4	149.4	150.5	47.7	15.3
Q15398	Disks large-associated protein 5 OS=Homo sapiens GN=DLGAP5 PE=1 SV=2	49	32	103.7	78.4	71.6	90.8	70.9	124.7	275.2
Q00796	Sorbitol dehydrogenase OS=Homo sapiens GN=SORD PE=1 SV=4	66	19	82.9	76.2	84.8	153.7	49.1	138.2	188.4
Q96PY6	Serine/threonine-protein kinase Nek1 OS=Homo sapiens GN=NEK1 PE=1 SV=2	32	38	113.6	111.9	95.2	82.3	83.5	104.1	99.7
P07355	Annexin A2 OS=Homo sapiens GN=ANXA2 PE=1 SV=2	69	29	96.9	107.3	116	126.7	103.8	88.4	108.7
Q15007	Pre-mRNA-splicing regulator WTAP OS=Homo sapiens GN=WTAP PE=1 SV=2	58	23	83.3	72.8	78.4	86.5	123.1	185.2	153.4
P61981	14-3-3 protein gamma OS=Homo sapiens GN=YWHAG PE=1 SV=2	82	20	89.9	77.1	87.7	116.7	73.3	67.8	305.8
Q9H267	Vacuolar protein sorting-associated protein 33B OS=Homo sapiens GN=VPS33B PE=1 SV=2	54	34	90.8	86.4	105.7	106.7	89.6	100.9	163.8
P07858	Cathepsin B OS=Homo sapiens GN=CTSB PE=1 SV=3	47	18	46	77.7	131	147.2	157.5	34	19.3
Q8WYQ5	Microprocessor complex subunit DGCR8 OS=Homo sapiens GN=DGCR8 PE=1 SV=1	47	32	58.3	54.6	56.4	61.6	137.4	211.3	115.3
Q00169	Phosphatidylinositol transfer protein alpha isoform OS=Homo sapiens GN=PITPNA PE=1 SV=2	79	29	108.1	76.6	77.9	119.5	60.8	73.3	280.8
O76003	Glutaredoxin-3 OS=Homo sapiens GN=GLRX3 PE=1 SV=2	47	23	110.2	102.5	104.1	101.2	71.1	88.7	113.8
Q9NUU7	ATP-dependent RNA helicase DDX19A OS=Homo sapiens GN=DDX19A PE=1 SV=1	57	26	68.3	72.9	121.3	120.7	101.9	123.3	166.7
Q9H9B4	Sideroflexin-1 OS=Homo sapiens GN=SFXN1 PE=1 SV=4	69	19	231.2	229	185.1	69.7	15.7	8.1	7.8
Q9ULD0	2-oxoglutarate dehydrogenase-like, mitochondrial OS=Homo sapiens GN=OGDHL PE=1 SV=3	35	35	215.8	208.8	152.2	54.1	25.7	15.9	45.8
P83111	Serine beta-lactamase-like protein LACTB, mitochondrial OS=Homo sapiens GN=LACTB PE=1 SV=2	56	28	247.3	196.8	83.1	30.9	19.5	17.5	14.5
Q9Y673	Dolichyl-phosphate beta-glucosyltransferase OS=Homo sapiens GN=ALG5 PE=1 SV=1	47	19	56.8	81.6	114.2	122.1	173.2	68.7	14.2
Q86TU7	Histone-lysine N-methyltransferase setd3 OS=Homo sapiens GN=SETD3 PE=1 SV=1	52	28	93.2	82.4	77.6	87.7	130.4	178.9	159.8
Q8TC12	Retinol dehydrogenase 11 OS=Homo sapiens GN=RDH11 PE=1 SV=2	57	17	46.5	66.2	91.1	192.5	145.9	95.3	47.9
Q9NXE4	Sphingomyelin phosphodiesterase 4 OS=Homo sapiens GN=SMPD4 PE=1 SV=2	38	29	60.2	84.6	117.9	126.2	178	81.3	23.8
P50454	Serpin H1 OS=Homo sapiens GN=SERPINH1 PE=1 SV=2	51	20	51.7	72.3	115.2	141.4	181.2	73.7	13.7
P86790	Vacuolar fusion protein CCZ1 homolog B OS=Homo sapiens GN=CCZ1B PE=1 SV=1	60	31	42.6	73.1	122.3	146.7	164	74.9	33.4
Q96KA5	Cleft lip and palate transmembrane protein 1-like protein OS=Homo sapiens GN=CLPTM1L PE=1 SV=1	40	20	61.5	80.3	105.8	158.7	170.1	61.1	17.6
Q13740	CD166 antigen OS=Homo sapiens GN=ALCAM PE=1 SV=2	50	25	67	118.1	170.2	160.7	137	49	20.3
P11182	Lipoamide acyltransferase component of branched-chain alpha-keto acid dehydrogenase complex, mitochondrial OS=Homo sapiens GN=DBT PE=1 SV=3	50	23	245.7	212.9	115.6	36	13.4	9.9	10.9
Q8IZT6	Abnormal spindle-like microcephaly-associated protein OS=Homo sapiens GN=ASPM PE=1 SV=2	16	44	92.9	89.1	81.4	83	149.7	157.9	277.4
Q9Y2S7	Polymerase delta-interacting protein 2 OS=Homo sapiens GN=POLDIP2 PE=1 SV=1	67	24	229.4	190.5	82.4	29.1	8.1	6.9	16
Q9Y5T5	Ubiquitin carboxyl-terminal hydrolase 16 OS=Homo sapiens GN=USP16 PE=1 SV=1	46	30	98.1	70.2	55.2	56.4	85.8	101.8	383.6
Q96DM3	Uncharacterized protein C18orf8 OS=Homo sapiens GN=C18orf8 PE=2 SV=2	41	24	46.1	85.7	132.2	160.5	180.6	87.3	31.5
Q13131	5'-AMP-activated protein kinase catalytic subunit alpha-1 OS=Homo sapiens GN=PRKAA1 PE=1 SV=4	55	28	98.4	121.2	131.1	115.6	99.1	69.3	65.1
P52292	Importin subunit alpha-1 OS=Homo sapiens GN=KPNA2 PE=1 SV=1	60	24	127.8	112.8	99.9	103.7	95.5	108.2	111.5
O75821	Eukaryotic translation initiation factor 3 subunit G OS=Homo sapiens GN=EIF3G PE=1 SV=2	60	23	80.6	63.7	68.1	70.7	75.6	114.8	309.3
Q9NZL4	Hsp70-binding protein 1 OS=Homo sapiens GN=HSPBP1 PE=1 SV=1	78	20	120.1	116.2	102.8	102.3	82.2	88.3	90.3
Q8IXT5	RNA-binding protein 12B OS=Homo sapiens GN=RBM12B PE=1 SV=2	39	39	100.4	84.8	93.6	133.5	87	116.5	141.4
Q99755	Phosphatidylinositol 4-phosphate 5-kinase type-1 alpha OS=Homo sapiens GN=PIP5K1A PE=1 SV=1	45	22	59	94.6	191.9	190.1	154.4	43.2	23.2
Q9HAU5	Regulator of nonsense transcripts 2 OS=Homo sapiens GN=UPF2 PE=1 SV=1	33	35	105.1	93.7	82.8	75.5	100.4	150.8	116.7
Q9BXK5	Bcl-2-like protein 13 OS=Homo sapiens GN=BCL2L13 PE=1 SV=1	62	21	261.7	209.4	94.1	35.8	27	15.8	8.2
Q8IWA4	Mitofusin-1 OS=Homo sapiens GN=MFN1 PE=1 SV=2	46	31	221.5	194.7	97.4	59.9	43.1	25	17.8
Q13409	Cytoplasmic dynein 1 intermediate chain 2 OS=Homo sapiens GN=DYNC1I2 PE=1 SV=3	51	23	78.4	82.1	108.9	167.6	95.8	106.3	142.2
Q96S55	ATPase WRNIP1 OS=Homo sapiens GN=WRNIP1 PE=1 SV=2	51	29	99	111.3	110.7	104.3	80.3	97.2	111
Q14676	Mediator of DNA damage checkpoint protein 1 OS=Homo sapiens GN=MDC1 PE=1 SV=3	30	35	103.1	71.6	56.3	53.2	114.3	176.7	115.7
Q13418	Integrin-linked protein kinase OS=Homo sapiens GN=ILK PE=1 SV=2	52	23	87.2	103.8	137.9	127.6	130.3	62.2	41.9
Q9Y5L0	Transportin-3 OS=Homo sapiens GN=TNPO3 PE=1 SV=3	37	28	76.2	77.7	117.7	116.4	78.1	110.2	134.8
P08708	40S ribosomal protein S17 OS=Homo sapiens GN=RPS17 PE=1 SV=2	66	13	62.5	59	53	58.4	120	183.9	133.4
Q13895	Bystin OS=Homo sapiens GN=BYSL PE=1 SV=3	64	29	74.3	63.6	67.8	78	70.2	143.6	287.7
Q5W0B1	RING finger protein 219 OS=Homo sapiens GN=RNF219 PE=1 SV=1	37	31	57.6	63.6	79	84.9	163	197	103.2
Q9UBQ7	Glyoxylate reductase/hydroxypyruvate reductase OS=Homo sapiens GN=GRHPR PE=1 SV=1	58	19	169.8	137.3	89.8	62.5	43.4	57	160
Q7Z3D6	UPF0317 protein C14orf159, mitochondrial OS=Homo sapiens GN=C14orf159 PE=1 SV=2	51	23	237.9	202.1	88.8	27	6.3	5	5.4
Q9H0S4	Probable ATP-dependent RNA helicase DDX47 OS=Homo sapiens GN=DDX47 PE=1 SV=1	51	21	75	73	72.2	72.4	133	186.1	106
Q15397	Pumilio domain-containing protein KIAA0020 OS=Homo sapiens GN=KIAA0020 PE=1 SV=3	45	28	76	58.7	54.2	67.2	115.4	204.5	151.4
P05387	60S acidic ribosomal protein P2 OS=Homo sapiens GN=RPLP2 PE=1 SV=1	96	13	50.2	64.3	62.7	72.2	117	225.8	163.9
Q96CU9	FAD-dependent oxidoreductase domain-containing protein 1 OS=Homo sapiens GN=FOXRED1 PE=1 SV=2	44	25	279.3	246	96.6	26.1	7.5	5.3	6
P32969	60S ribosomal protein L9 OS=Homo sapiens GN=RPL9 PE=1 SV=1	81	19	53	57.1	63	69.1	135.8	201.5	112.3
P41227	N-alpha-acetyltransferase 10 OS=Homo sapiens GN=NAA10 PE=1 SV=1	86	19	94	111.8	114.3	95.5	83.6	90.2	107.6
Q9H8H2	Probable ATP-dependent RNA helicase DDX31 OS=Homo sapiens GN=DDX31 PE=1 SV=2	36	30	60.4	57.8	51.1	56.6	117.2	189.2	130.3
Q7Z392	Trafficking protein particle complex subunit 11 OS=Homo sapiens GN=TRAPPC11 PE=1 SV=2	36	32	89.8	102.5	117.9	111	99.3	87.3	79.5
Q9NYL9	Tropomodulin-3 OS=Homo sapiens GN=TMOD3 PE=1 SV=1	64	21	102.3	103.7	108.9	107.5	82.3	104	107.4
Q99805	Transmembrane 9 superfamily member 2 OS=Homo sapiens GN=TM9SF2 PE=1 SV=1	33	19	52.2	80.3	128.7	181.9	137	102.6	70.5
Q9UKG9	Peroxisomal carnitine O-octanoyltransferase OS=Homo sapiens GN=CROT PE=1 SV=2	43	24	47.5	78.7	120	137.5	186	83.3	12.1
Q96EP0	E3 ubiquitin-protein ligase RNF31 OS=Homo sapiens GN=RNF31 PE=1 SV=1	42	32	80.6	95.7	131.2	112.3	99.1	112.8	113.5
Q8IYB3	Serine/arginine repetitive matrix protein 1 OS=Homo sapiens GN=SRRM1 PE=1 SV=2	32	30	57.4	34.4	39.8	90.4	96.4	165.5	293.5
O75882	Attractin OS=Homo sapiens GN=ATRN PE=1 SV=2	24	31	40.2	73.7	123.1	222.6	155.2	65.1	34.5
Q9BTE3	Mini-chromosome maintenance complex-binding protein OS=Homo sapiens GN=MCMBP PE=1 SV=2	48	28	89.2	88.9	108.5	103.3	67.6	101.8	120.9
O75396	Vesicle-trafficking protein SEC22b OS=Homo sapiens GN=SEC22B PE=1 SV=4	48	12	55.6	69.4	103.1	144.1	162.4	76.4	34.4
Q9BVJ6	U3 small nucleolar RNA-associated protein 14 homolog A OS=Homo sapiens GN=UTP14A PE=1 SV=1	44	30	98.2	79.5	67.5	64.7	108.5	178.4	132.4
P62316	Small nuclear ribonucleoprotein Sm D2 OS=Homo sapiens GN=SNRPD2 PE=1 SV=1	69	14	69.2	68.6	64.5	67.1	105.1	188.2	183.7
P62805	Histone H4 OS=Homo sapiens GN=HIST1H4A PE=1 SV=2	69	19	119.8	86.7	62	48.6	67.9	165.2	189.7
Q9Y217	Myotubularin-related protein 6 OS=Homo sapiens GN=MTMR6 PE=1 SV=3	59	31	70.1	75.5	96.2	117.3	77.9	141.9	199.1
Q01085	Nucleolysin TIAR OS=Homo sapiens GN=TIAL1 PE=1 SV=1	58	20	81	65.1	61.9	80.2	162.1	199.2	114.9
Q08AF3	Schlafen family member 5 OS=Homo sapiens GN=SLFN5 PE=1 SV=1	41	35	119.4	96.3	85.8	86.4	107.1	104.7	90.3
P40692	DNA mismatch repair protein Mlh1 OS=Homo sapiens GN=MLH1 PE=1 SV=1	57	35	108.8	113.5	87.1	98.9	89.6	101.5	106.5
O95817	BAG family molecular chaperone regulator 3 OS=Homo sapiens GN=BAG3 PE=1 SV=3	75	26	93	116.9	117.6	110.6	85	111.6	128.1
Q14165	Malectin OS=Homo sapiens GN=MLEC PE=1 SV=1	54	20	49.7	95.5	115.5	121.6	159.3	64.8	11.7
Q03518	Antigen peptide transporter 1 OS=Homo sapiens GN=TAP1 PE=1 SV=2	35	20	53	77.1	102.9	125.1	185.2	67.9	63.9
P54819	Adenylate kinase 2, mitochondrial OS=Homo sapiens GN=AK2 PE=1 SV=2	72	16	271.8	254.3	108.1	30.5	14.6	17	17.7
Q13162	Peroxiredoxin-4 OS=Homo sapiens GN=PRDX4 PE=1 SV=1	67	20	51.7	75.5	115.4	137.5	183.2	55.9	8.3
P48047	ATP synthase subunit O, mitochondrial OS=Homo sapiens GN=ATP5O PE=1 SV=1	77	18	234.5	202.9	131.5	45.2	17.7	13.6	11.9
Q86VM9	Zinc finger CCCH domain-containing protein 18 OS=Homo sapiens GN=ZC3H18 PE=1 SV=2	39	30	45.4	50	64.6	74	112.4	252.9	134.7
Q9BTX1	Nucleoporin NDC1 OS=Homo sapiens GN=NDC1 PE=1 SV=2	36	18	73.4	93	117	143.8	175	82.5	29.1
P51858	Hepatoma-derived growth factor OS=Homo sapiens GN=HDGF PE=1 SV=1	78	22	121.2	113.8	107.8	112.9	89.1	129.6	143.6
Q13547	Histone deacetylase 1 OS=Homo sapiens GN=HDAC1 PE=1 SV=1	49	20	89.8	61.5	73.3	169.3	60.6	121.5	255.6
Q8IYA6	Cytoskeleton-associated protein 2-like OS=Homo sapiens GN=CKAP2L PE=1 SV=4	47	35	61.5	45.9	69.7	91.5	76.3	169	247.3
Q86W42	THO complex subunit 6 homolog OS=Homo sapiens GN=THOC6 PE=1 SV=1	83	22	80.8	81.8	70.8	73.3	150.9	176.9	116.7
Q86YT6	E3 ubiquitin-protein ligase MIB1 OS=Homo sapiens GN=MIB1 PE=1 SV=1	42	32	92.1	78.5	73.4	98	101.8	166.9	201.7
Q6P6C2	RNA demethylase ALKBH5 OS=Homo sapiens GN=ALKBH5 PE=1 SV=2	61	24	68.6	67.3	59.3	59.7	110.7	189	143
Q9ULJ7	Ankyrin repeat domain-containing protein 50 OS=Homo sapiens GN=ANKRD50 PE=1 SV=4	33	33	64.3	74.1	132.4	160.2	111.7	84.1	100
O96005	Cleft lip and palate transmembrane protein 1 OS=Homo sapiens GN=CLPTM1 PE=1 SV=1	39	22	54.2	76.5	119.3	146.1	205.8	91.5	20.6
Q9UK59	Lariat debranching enzyme OS=Homo sapiens GN=DBR1 PE=1 SV=2	48	25	79.9	68.7	74.3	85.6	100.4	175.6	246.3
P16333	Cytoplasmic protein NCK1 OS=Homo sapiens GN=NCK1 PE=1 SV=1	68	26	103.2	98.4	122.1	123.3	101.1	98.7	81.3
Q96LI5	CCR4-NOT transcription complex subunit 6-like OS=Homo sapiens GN=CNOT6L PE=1 SV=2	48	23	50.1	60.2	83.7	107.7	147.1	168.2	72.5
P51570	Galactokinase OS=Homo sapiens GN=GALK1 PE=1 SV=1	64	23	126.4	98.7	109.7	108.4	65.1	81.4	159.7
Q9BYT8	Neurolysin, mitochondrial OS=Homo sapiens GN=NLN PE=1 SV=1	47	31	244.6	214.1	102	49.1	25.6	29.8	38
Q9Y5S1	Transient receptor potential cation channel subfamily V member 2 OS=Homo sapiens GN=TRPV2 PE=1 SV=1	37	26	57.1	104.2	138.5	144.6	149	48.2	27.5
Q7L8L6	FAST kinase domain-containing protein 5 OS=Homo sapiens GN=FASTKD5 PE=1 SV=1	40	24	250.4	205.7	86.8	29.5	10.9	7.7	10
Q2TBE0	CWF19-like protein 2 OS=Homo sapiens GN=CWF19L2 PE=1 SV=4	43	33	62.3	65.3	54.3	58.7	118.2	192.6	161.5
Q9Y2H6	Fibronectin type-III domain-containing protein 3A OS=Homo sapiens GN=FNDC3A PE=1 SV=4	37	27	39.5	63.5	125.6	147.7	164.3	74.6	12.4
Q01814	Plasma membrane calcium-transporting ATPase 2 OS=Homo sapiens GN=ATP2B2 PE=1 SV=2	15	20
P10644	cAMP-dependent protein kinase type I-alpha regulatory subunit OS=Homo sapiens GN=PRKAR1A PE=1 SV=1	69	28	79.3	93.3	123	129.3	122.8	70.7	62.7
Q8NHQ9	ATP-dependent RNA helicase DDX55 OS=Homo sapiens GN=DDX55 PE=1 SV=3	45	30	71.4	71.7	75.7	72.3	134.1	237.1	143.5
Q96HY7	Probable 2-oxoglutarate dehydrogenase E1 component DHKTD1, mitochondrial OS=Homo sapiens GN=DHTKD1 PE=1 SV=2	35	24	214	188.9	80.8	33.4	8.2	8.4	17.1
Q9BS26	Endoplasmic reticulum resident protein 44 OS=Homo sapiens GN=ERP44 PE=1 SV=1	57	23	49	67.3	119.9	161.4	161.1	82.3	26.7
Q8WXG6	MAP kinase-activating death domain protein OS=Homo sapiens GN=MADD PE=1 SV=2	26	34	103.9	109	103.5	97.5	99.8	105.5	110.1
Q16401	26S proteasome non-ATPase regulatory subunit 5 OS=Homo sapiens GN=PSMD5 PE=1 SV=3	60	24	108.2	107	104.7	100.7	81.4	102.7	118.6
Q13555	Calcium/calmodulin-dependent protein kinase type II subunit gamma OS=Homo sapiens GN=CAMK2G PE=1 SV=3	43	21	50.2	49.8	100	112.2	123.7	184.7	113.4
P51148	Ras-related protein Rab-5C OS=Homo sapiens GN=RAB5C PE=1 SV=2	84	16	66.5	88.8	117.2	115.6	136.7	76.7	33.1
Q8N4C6	Ninein OS=Homo sapiens GN=NIN PE=1 SV=4	26	40	178.8	170.2	106	57.9	52.2	41.9	48.5
O43148	mRNA cap guanine-N7 methyltransferase OS=Homo sapiens GN=RNMT PE=1 SV=1	52	25	94.7	103.1	93.5	98.5	82.9	129.9	148
Q53EZ4	Centrosomal protein of 55 kDa OS=Homo sapiens GN=CEP55 PE=1 SV=3	54	25	87.4	67.7	67.2	56.2	74.2	81.2	292.2
Q504Q3	PAB-dependent poly(A)-specific ribonuclease subunit PAN2 OS=Homo sapiens GN=PAN2 PE=1 SV=3	34	35	68.8	71.2	84.3	93.5	117.2	182.2	122.1
O14929	Histone acetyltransferase type B catalytic subunit OS=Homo sapiens GN=HAT1 PE=1 SV=1	46	17	108.7	100	96.1	97.3	80.3	121.3	117.3
P25787	Proteasome subunit alpha type-2 OS=Homo sapiens GN=PSMA2 PE=1 SV=2	70	18	102.1	93.7	84.7	90.8	64.3	77	207.8
P61201	COP9 signalosome complex subunit 2 OS=Homo sapiens GN=COPS2 PE=1 SV=1	51	26	106.4	102.3	101.8	97.9	75.7	113.9	133.8
P06865	Beta-hexosaminidase subunit alpha OS=Homo sapiens GN=HEXA PE=1 SV=2	45	25	42.6	76.5	139.2	191	176.7	36.7	14.4
P18754	Regulator of chromosome condensation OS=Homo sapiens GN=RCC1 PE=1 SV=1	64	19	113.2	72.7	70.5	66.2	108.6	132	132.1
Q99471	Prefoldin subunit 5 OS=Homo sapiens GN=PFDN5 PE=1 SV=2	76	14	92.5	109	106	109.9	64.5	99	172.6
P28066	Proteasome subunit alpha type-5 OS=Homo sapiens GN=PSMA5 PE=1 SV=3	63	14	115.4	84.6	90.6	104.5	88.3	103.8	145.5
P49840	Glycogen synthase kinase-3 alpha OS=Homo sapiens GN=GSK3A PE=1 SV=2	59	21	95	94.8	95.3	96.6	102.4	109.2	86.7
P50402	Emerin OS=Homo sapiens GN=EMD PE=1 SV=1	72	22	51.5	79.4	121.4	133.5	184.8	80.4	19.4
Q6UN15	Pre-mRNA 3'-end-processing factor FIP1 OS=Homo sapiens GN=FIP1L1 PE=1 SV=1	42	20	68.4	60.8	60.7	67.4	129.6	209.2	144.2
P20340	Ras-related protein Rab-6A OS=Homo sapiens GN=RAB6A PE=1 SV=3	69	19	70.9	92.6	126.9	122.9	129.9	91.4	57.6
Q3LXA3	Triokinase/FMN cyclase OS=Homo sapiens GN=TKFC PE=1 SV=2	53	23	108.2	101.1	102.4	96.6	68.3	95.2	180.3
Q12996	Cleavage stimulation factor subunit 3 OS=Homo sapiens GN=CSTF3 PE=1 SV=1	49	34	54.2	45.1	55	68.5	150.9	230.7	109.1
O94804	Serine/threonine-protein kinase 10 OS=Homo sapiens GN=STK10 PE=1 SV=1	41	31	90.5	96.1	111.4	113.2	116.7	153.8	126.3
Q9C0C2	182 kDa tankyrase-1-binding protein OS=Homo sapiens GN=TNKS1BP1 PE=1 SV=4	29	36	91	65.5	82.2	128.6	106.2	150.6	233.7
O15269	Serine palmitoyltransferase 1 OS=Homo sapiens GN=SPTLC1 PE=1 SV=1	59	25	33.8	55.2	144.8	197.6	185.8	119.7	30.2
P51531	Probable global transcription activator SNF2L2 OS=Homo sapiens GN=SMARCA2 PE=1 SV=2	21	31	179.1	127.2	127.1	95.3	117.1	140.5	150.1
Q8TCG1	Protein CIP2A OS=Homo sapiens GN=KIAA1524 PE=1 SV=2	38	35	137.7	123.3	122	121.4	96.5	89.3	110.5
Q9Y6E2	Basic leucine zipper and W2 domain-containing protein 2 OS=Homo sapiens GN=BZW2 PE=1 SV=1	53	30	87.6	68.9	71.6	89.1	107.8	146.6	107.4
Q5T447	E3 ubiquitin-protein ligase HECTD3 OS=Homo sapiens GN=HECTD3 PE=1 SV=1	47	32	95.7	89.8	98.4	92.4	79.8	109.5	179.2
Q14CB8	Rho GTPase-activating protein 19 OS=Homo sapiens GN=ARHGAP19 PE=1 SV=1	53	24	103.3	97.8	88.4	86.6	120.8	136.1	80.7
Q9C037	E3 ubiquitin-protein ligase TRIM4 OS=Homo sapiens GN=TRIM4 PE=1 SV=2	49	28	77.8	97.4	110.6	110.2	134.6	75	33.6
O00329	Phosphatidylinositol 4,5-bisphosphate 3-kinase catalytic subunit delta isoform OS=Homo sapiens GN=PIK3CD PE=1 SV=2	37	34	102.3	96.2	97.8	92	96.2	111.9	89.3
Q13425	Beta-2-syntrophin OS=Homo sapiens GN=SNTB2 PE=1 SV=1	56	29	49.6	85.8	178.5	219.2	133.1	46.9	13.3
O00487	26S proteasome non-ATPase regulatory subunit 14 OS=Homo sapiens GN=PSMD14 PE=1 SV=1	68	17	111.7	95.7	98.2	102.4	82.1	92.4	141.5
Q9UEY8	Gamma-adducin OS=Homo sapiens GN=ADD3 PE=1 SV=1	41	28	62	62.8	102.8	125.9	111.2	156	112.3
Q9UHD9	Ubiquilin-2 OS=Homo sapiens GN=UBQLN2 PE=1 SV=2	38	15	125.5	115.7	131.4	109.9	107.3	104.7	99.4
Q9H2P0	Activity-dependent neuroprotector homeobox protein OS=Homo sapiens GN=ADNP PE=1 SV=1	39	33	119.8	97.4	106.5	92.3	124.2	136.4	147.9
P31483	Nucleolysin TIA-1 isoform p40 OS=Homo sapiens GN=TIA1 PE=1 SV=3	62	20	50.4	51.7	59.9	75.9	136	185.8	111.9
P36957	Dihydrolipoyllysine-residue succinyltransferase component of 2-oxoglutarate dehydrogenase complex, mitochondrial OS=Homo sapiens GN=DLST PE=1 SV=4	40	19	196.1	206.3	208.9	72.9	25.2	13.9	33.9
O95870	Abhydrolase domain-containing protein 16A OS=Homo sapiens GN=ABHD16A PE=1 SV=3	48	26	66.5	92.4	109.6	125.3	164.4	75.5	22.1
P26440	Isovaleryl-CoA dehydrogenase, mitochondrial OS=Homo sapiens GN=IVD PE=1 SV=1	52	20	250	212.1	98.3	25.4	7.1	4.3	5.8
Q8N0X4	Citrate lyase subunit beta-like protein, mitochondrial OS=Homo sapiens GN=CLYBL PE=1 SV=2	52	20	240.9	220.7	103.3	37.9	18.2	15.4	16.5
Q96AE7	Tetratricopeptide repeat protein 17 OS=Homo sapiens GN=TTC17 PE=1 SV=1	29	27	41.8	57.6	113.3	152.7	189.8	59.6	12.3
Q99590	Protein SCAF11 OS=Homo sapiens GN=SCAF11 PE=1 SV=2	27	28	75.9	50.3	63.3	75.4	124.8	244.5	194.2
P57740	Nuclear pore complex protein Nup107 OS=Homo sapiens GN=NUP107 PE=1 SV=1	36	29	101	107.9	111.1	105	113.3	67.8	42
Q86YP4	Transcriptional repressor p66-alpha OS=Homo sapiens GN=GATAD2A PE=1 SV=1	55	24	119.7	99.5	99.8	84.8	112.6	138.9	123.3
Q9UQ88	Cyclin-dependent kinase 11A OS=Homo sapiens GN=CDK11A PE=1 SV=4	36	31
Q7Z3J2	UPF0505 protein C16orf62 OS=Homo sapiens GN=C16orf62 PE=1 SV=2	37	31	83	103.9	117.4	125.6	126.5	85.7	72.2
P19784	Casein kinase II subunit alpha' OS=Homo sapiens GN=CSNK2A2 PE=1 SV=1	67	21	79.5	82.2	115.5	119	80.1	118.6	112
O00159	Unconventional myosin-Ic OS=Homo sapiens GN=MYO1C PE=1 SV=4	35	33	57.1	103.8	150.8	149.8	133.7	40.9	21.5
P85037	Forkhead box protein K1 OS=Homo sapiens GN=FOXK1 PE=1 SV=1	54	30	94.4	105.7	92.7	76.1	98.9	114	106
Q7Z3U7	Protein MON2 homolog OS=Homo sapiens GN=MON2 PE=1 SV=3	25	37	96.8	96.1	96.2	116.5	93.9	105.1	133.4
Q13564	NEDD8-activating enzyme E1 regulatory subunit OS=Homo sapiens GN=NAE1 PE=1 SV=1	57	27	122.4	104.1	111.6	110.8	82.2	103.3	118.2
Q12872	Splicing factor, suppressor of white-apricot homolog OS=Homo sapiens GN=SFSWAP PE=1 SV=3	36	31	53.4	48.1	61.9	76.9	135.4	235	230.9
O75663	TIP41-like protein OS=Homo sapiens GN=TIPRL PE=1 SV=2	66	20	109.1	104	117.9	110	74.1	97.6	111.3
Q9NRL3	Striatin-4 OS=Homo sapiens GN=STRN4 PE=1 SV=2	45	26	77.5	80.7	104.3	118.5	155.2	69	28
P35269	General transcription factor IIF subunit 1 OS=Homo sapiens GN=GTF2F1 PE=1 SV=2	36	24	127.3	116.6	97.3	101.2	120.9	162.7	151.5
Q9BVA0	Katanin p80 WD40 repeat-containing subunit B1 OS=Homo sapiens GN=KATNB1 PE=1 SV=1	54	26	98.4	73.4	116.9	105.4	116.3	150.1	175.1
Q9H0J9	Poly [ADP-ribose] polymerase 12 OS=Homo sapiens GN=PARP12 PE=1 SV=1	43	26	72.7	75.3	70.2	66.1	130.6	221.7	138.4
Q9BYC5	Alpha-(1,6)-fucosyltransferase OS=Homo sapiens GN=FUT8 PE=1 SV=2	52	30	49	91.3	159.8	169	106.2	101.1	54.2
Q9BW85	Coiled-coil domain-containing protein 94 OS=Homo sapiens GN=CCDC94 PE=1 SV=1	65	25	97.2	83.3	85.8	81.2	122.1	166.7	104.2
Q5W0V3	Protein FAM160B1 OS=Homo sapiens GN=FAM160B1 PE=1 SV=1	47	29	126.5	125	116	109.7	83.8	85.6	74.3
O75131	Copine-3 OS=Homo sapiens GN=CPNE3 PE=1 SV=1	52	26	111.9	94.5	132	128.5	89	122.4	156.7
Q86Y56	Dynein assembly factor 5, axonemal OS=Homo sapiens GN=DNAAF5 PE=1 SV=4	43	31	109.6	107.6	113.6	109.1	82.9	98.3	121.7
Q9Y2U8	Inner nuclear membrane protein Man1 OS=Homo sapiens GN=LEMD3 PE=1 SV=2	40	32	68.4	79.1	125.6	140.2	203.7	102.6	24.2
Q8NE01	Metal transporter CNNM3 OS=Homo sapiens GN=CNNM3 PE=1 SV=1	53	32	51.5	91.6	146.4	188.4	146.8	53	18.4
Q6IBS0	Twinfilin-2 OS=Homo sapiens GN=TWF2 PE=1 SV=2	69	25	90.9	85.3	113.4	132.1	83.9	87.2	155.1
Q562E7	WD repeat-containing protein 81 OS=Homo sapiens GN=WDR81 PE=1 SV=2	29	34	84	84.3	135.7	122.9	113.8	119	169.7
Q9HC35	Echinoderm microtubule-associated protein-like 4 OS=Homo sapiens GN=EML4 PE=1 SV=3	39	34	80.2	74.4	74.4	71.7	99	182.7	214.4
O00154	Cytosolic acyl coenzyme A thioester hydrolase OS=Homo sapiens GN=ACOT7 PE=1 SV=3	51	20	101.1	82.3	81.9	107.9	60.8	87.2	254
Q8N1G2	Cap-specific mRNA (nucleoside-2'-O-)-methyltransferase 1 OS=Homo sapiens GN=CMTR1 PE=1 SV=1	42	37	89.9	63.9	58.7	68.1	76.2	118	315.1
P22061	Protein-L-isoaspartate(D-aspartate) O-methyltransferase OS=Homo sapiens GN=PCMT1 PE=1 SV=4	66	13	122.2	114.4	119.7	108.6	79	85.1	87.9
Q6PD62	RNA polymerase-associated protein CTR9 homolog OS=Homo sapiens GN=CTR9 PE=1 SV=1	32	32	89.9	89.3	91.3	120.3	68	114.7	191.1
Q8WWK9	Cytoskeleton-associated protein 2 OS=Homo sapiens GN=CKAP2 PE=1 SV=1	49	27	97.3	85.9	78.9	70.9	101	117	202.5
O60256	Phosphoribosyl pyrophosphate synthase-associated protein 2 OS=Homo sapiens GN=PRPSAP2 PE=1 SV=1	67	22	108.9	102.8	100.9	100.7	80	113.9	105.2
Q9Y6R4	Mitogen-activated protein kinase kinase kinase 4 OS=Homo sapiens GN=MAP3K4 PE=1 SV=2	24	33	104.6	103	88.3	79.6	85.8	158.7	112.8
Q13094	Lymphocyte cytosolic protein 2 OS=Homo sapiens GN=LCP2 PE=1 SV=1	53	28	103.1	112.5	116.1	99.2	87.2	119.4	110.5
Q9NQH7	Probable Xaa-Pro aminopeptidase 3 OS=Homo sapiens GN=XPNPEP3 PE=1 SV=1	55	20	276.8	232.6	103.3	32.4	13.5	11.4	7.7
Q8IZD4	mRNA-decapping enzyme 1B OS=Homo sapiens GN=DCP1B PE=1 SV=2	54	25	79.3	85.8	81.1	84.6	119.5	171	106.6
P36873	Serine/threonine-protein phosphatase PP1-gamma catalytic subunit OS=Homo sapiens GN=PPP1CC PE=1 SV=1	69	22	66.4	118.3	169.1	204.2	238.1	175.5	269.7
Q9NZT2	Opioid growth factor receptor OS=Homo sapiens GN=OGFR PE=1 SV=3	40	23	108.3	121.9	108.7	97.9	71	79.6	86.4
P40855	Peroxisomal biogenesis factor 19 OS=Homo sapiens GN=PEX19 PE=1 SV=1	59	17	81.7	81.6	102	150.2	106.5	53.7	136.5
Q9BSC4	Nucleolar protein 10 OS=Homo sapiens GN=NOL10 PE=1 SV=1	49	27	70.2	57.4	54.6	67.9	106.3	208.5	154.4
P04083	Annexin A1 OS=Homo sapiens GN=ANXA1 PE=1 SV=2	67	24	103	99.5	101.3	103.1	74.1	101.3	122.4
Q12797	Aspartyl/asparaginyl beta-hydroxylase OS=Homo sapiens GN=ASPH PE=1 SV=3	43	29	44.3	66.8	124.6	166	202.4	73.4	19.3
P62826	GTP-binding nuclear protein Ran OS=Homo sapiens GN=RAN PE=1 SV=3	58	17	101.2	83.7	88.2	83	58.5	79.9	231
Q8IZ21	Phosphatase and actin regulator 4 OS=Homo sapiens GN=PHACTR4 PE=1 SV=1	54	29	65	98.6	148.7	159.6	145	65.4	64.5
Q658Y4	Protein FAM91A1 OS=Homo sapiens GN=FAM91A1 PE=1 SV=3	43	31	89.2	106.9	113.1	109.4	114	130.3	113.8
P51572	B-cell receptor-associated protein 31 OS=Homo sapiens GN=BCAP31 PE=1 SV=3	52	20	39.5	91.4	144.2	110.6	161.9	106.8	58.3
Q05655	Protein kinase C delta type OS=Homo sapiens GN=PRKCD PE=1 SV=2	41	29	44.2	70.9	123.4	154.4	144.9	65.5	38.3
P50995	Annexin A11 OS=Homo sapiens GN=ANXA11 PE=1 SV=1	44	26	102.7	107	104.2	98.1	81.3	101.3	114.6
Q9UID3	Vacuolar protein sorting-associated protein 51 homolog OS=Homo sapiens GN=VPS51 PE=1 SV=2	49	32	116.6	98.8	110	133	151.6	120.4	68.9
Q00059	Transcription factor A, mitochondrial OS=Homo sapiens GN=TFAM PE=1 SV=1	54	22	226.7	226.8	116.4	26.8	7.2	4.3	3.8
P63208	S-phase kinase-associated protein 1 OS=Homo sapiens GN=SKP1 PE=1 SV=2	88	17	105.4	102.7	111.3	108.3	99.9	108.9	108.5
Q8IXH7	Negative elongation factor C/D OS=Homo sapiens GN=NELFCD PE=1 SV=2	37	19	81.4	76.8	67.6	67.5	107.9	166.2	109.8
O96019	Actin-like protein 6A OS=Homo sapiens GN=ACTL6A PE=1 SV=1	54	22	67.4	65	110.9	134.5	71.7	160.8	266.2
Q9H269	Vacuolar protein sorting-associated protein 16 homolog OS=Homo sapiens GN=VPS16 PE=1 SV=2	40	24	88.5	93.2	111.7	133.8	127.5	106.9	78.7
Q8WXX5	DnaJ homolog subfamily C member 9 OS=Homo sapiens GN=DNAJC9 PE=1 SV=1	68	22	119.6	77.9	63	60.6	98.3	131.4	90
Q9UHG3	Prenylcysteine oxidase 1 OS=Homo sapiens GN=PCYOX1 PE=1 SV=3	44	19	55.7	73	105.1	135.2	171.5	64.9	18.4
P84085	ADP-ribosylation factor 5 OS=Homo sapiens GN=ARF5 PE=1 SV=2	84	15	106.7	101.1	113.5	125	100	57	46.3
Q86WV6	Stimulator of interferon genes protein OS=Homo sapiens GN=TMEM173 PE=1 SV=1	53	15	47.2	69.6	141.2	156	195.4	95.2	20.1
P62834	Ras-related protein Rap-1A OS=Homo sapiens GN=RAP1A PE=1 SV=1	80	18	68.4	85.7	131.1	131.6	146.5	56.3	16
P55145	Mesencephalic astrocyte-derived neurotrophic factor OS=Homo sapiens GN=MANF PE=1 SV=3	56	22	48.8	70.2	125	141.9	176.3	73.2	16.9
P18615	Negative elongation factor E OS=Homo sapiens GN=NELFE PE=1 SV=3	57	19	86.3	78.9	80.7	77.9	129.8	232.9	158.7
O14818	Proteasome subunit alpha type-7 OS=Homo sapiens GN=PSMA7 PE=1 SV=1	68	19	109.5	98.3	94.5	114.9	79.8	103.4	148.7
Q96PZ0	Pseudouridylate synthase 7 homolog OS=Homo sapiens GN=PUS7 PE=1 SV=2	56	32	107	84.9	82.4	77.8	58.8	85.2	228.9
O75569	Interferon-inducible double-stranded RNA-dependent protein kinase activator A OS=Homo sapiens GN=PRKRA PE=1 SV=1	66	22	63.7	64.7	66.1	70.5	142	225.3	144.5
Q96GW9	Methionine--tRNA ligase, mitochondrial OS=Homo sapiens GN=MARS2 PE=1 SV=2	52	24	245.4	227.6	101.6	31.3	12.3	21.4	6.9
Q9Y606	tRNA pseudouridine synthase A, mitochondrial OS=Homo sapiens GN=PUS1 PE=1 SV=3	69	31	223.3	194.5	127.5	53.8	36.8	38.4	34.6
O95104	Splicing factor, arginine/serine-rich 15 OS=Homo sapiens GN=SCAF4 PE=1 SV=3	23	19	63.8	52.5	57.7	73.6	133.4	222.6	144.1
Q9Y5J1	U3 small nucleolar RNA-associated protein 18 homolog OS=Homo sapiens GN=UTP18 PE=1 SV=3	57	26	76.2	57.3	51.1	55	103.9	164.3	237.9
Q96JN8	Neuralized-like protein 4 OS=Homo sapiens GN=NEURL4 PE=1 SV=2	22	29	48.8	58	101.7	138.6	137.6	110.4	95.2
Q9UKM9	RNA-binding protein Raly OS=Homo sapiens GN=RALY PE=1 SV=1	67	25	60.1	46.3	45.5	62.4	113.1	207.9	202.5
Q58A45	PAB-dependent poly(A)-specific ribonuclease subunit PAN3 OS=Homo sapiens GN=PAN3 PE=1 SV=3	41	32	64.3	54	77.7	86.8	118.5	187.7	162.4
P35612	Beta-adducin OS=Homo sapiens GN=ADD2 PE=1 SV=3	50	27	77.3	91.1	111	121.7	124.4	109.7	108.5
Q86UE8	Serine/threonine-protein kinase tousled-like 2 OS=Homo sapiens GN=TLK2 PE=1 SV=2	45	25	80.1	69.7	60.6	86.5	112.2	157.4	161.9
Q14257	Reticulocalbin-2 OS=Homo sapiens GN=RCN2 PE=1 SV=1	55	19	50.6	77.8	116.5	166.8	183.5	75.6	20.1
Q92544	Transmembrane 9 superfamily member 4 OS=Homo sapiens GN=TM9SF4 PE=1 SV=2	30	24	51.8	89	131.9	134	142.8	92.5	46.5
Q7L2J0	7SK snRNA methylphosphate capping enzyme OS=Homo sapiens GN=MEPCE PE=1 SV=1	48	28	93.6	89.4	82.4	81	86.9	118.6	131.7
Q9BZE1	39S ribosomal protein L37, mitochondrial OS=Homo sapiens GN=MRPL37 PE=1 SV=2	61	26	228.6	204.1	140.5	62.9	8.1	8.3	7.8
P25789	Proteasome subunit alpha type-4 OS=Homo sapiens GN=PSMA4 PE=1 SV=1	65	20	72.8	59.2	92.2	128.5	77.8	120.8	228.2
Q9UL03	Integrator complex subunit 6 OS=Homo sapiens GN=INTS6 PE=1 SV=1	47	35	72	71.5	75.8	89.1	109.2	154.8	103.7
O15530	3-phosphoinositide-dependent protein kinase 1 OS=Homo sapiens GN=PDPK1 PE=1 SV=1	57	25	90.2	100.5	121	111.6	103	86.8	53
Q96CP6	GRAM domain-containing protein 1A OS=Homo sapiens GN=GRAMD1A PE=1 SV=2	51	31	55.7	82.6	125.9	153.5	206.8	75.2	15.4
Q8N6T3	ADP-ribosylation factor GTPase-activating protein 1 OS=Homo sapiens GN=ARFGAP1 PE=1 SV=2	50	18	121.9	125.8	128.9	126.5	72.5	53.1	38.4
Q8NFQ8	Torsin-1A-interacting protein 2 OS=Homo sapiens GN=TOR1AIP2 PE=1 SV=1	58	22	49.7	70.9	112.1	135.1	200	79.2	20
O75175	CCR4-NOT transcription complex subunit 3 OS=Homo sapiens GN=CNOT3 PE=1 SV=1	35	25	52.8	64.7	74	92	142.8	165.5	82.5
Q96PV6	Leukocyte receptor cluster member 8 OS=Homo sapiens GN=LENG8 PE=1 SV=2	45	30	92.7	85.7	75.2	74	112.2	197.3	150.9
O75475	PC4 and SFRS1-interacting protein OS=Homo sapiens GN=PSIP1 PE=1 SV=1	56	26	130.7	84.4	83.5	71	105.6	136.3	102.6
Q9NQ29	Putative RNA-binding protein Luc7-like 1 OS=Homo sapiens GN=LUC7L PE=1 SV=1	46	20	46.2	44.6	63.9	79.5	106.9	205.7	167.9
Q6IN85	Serine/threonine-protein phosphatase 4 regulatory subunit 3A OS=Homo sapiens GN=PPP4R3A PE=1 SV=1	40	29	94.8	96.4	98.3	120.5	92.1	135.2	213.5
P83436	Conserved oligomeric Golgi complex subunit 7 OS=Homo sapiens GN=COG7 PE=1 SV=1	46	29	103.1	105.5	128.5	120.7	83.9	77.1	95.9
Q7Z2K8	G protein-regulated inducer of neurite outgrowth 1 OS=Homo sapiens GN=GPRIN1 PE=2 SV=2	44	32	48.8	81.2	135.9	147.5	132.8	50.7	24.3
Q8WU76	Sec1 family domain-containing protein 2 OS=Homo sapiens GN=SCFD2 PE=1 SV=2	48	23	49.1	84.5	119.4	119.1	171.3	81.7	39.9
Q14156	Protein EFR3 homolog A OS=Homo sapiens GN=EFR3A PE=1 SV=2	36	25	59.1	99.7	143.6	136.7	135.7	55.9	20.8
Q07955	Serine/arginine-rich splicing factor 1 OS=Homo sapiens GN=SRSF1 PE=1 SV=2	56	24	70.7	86.3	85.4	67.5	110.6	227.5	146.2
P07947	Tyrosine-protein kinase Yes OS=Homo sapiens GN=YES1 PE=1 SV=3	61	28	60.6	97.6	141.9	152.2	143.3	65.6	30.8
P50748	Kinetochore-associated protein 1 OS=Homo sapiens GN=KNTC1 PE=1 SV=1	19	37	134.8	118.9	115.4	86.5	62.5	97.1	115.4
Q10472	Polypeptide N-acetylgalactosaminyltransferase 1 OS=Homo sapiens GN=GALNT1 PE=1 SV=1	46	22	67.1	108.4	159.6	132.8	119.6	86.7	43.4
Q32P28	Prolyl 3-hydroxylase 1 OS=Homo sapiens GN=P3H1 PE=1 SV=2	40	24	50.7	91.6	123.4	146.9	196.9	66.4	13.1
P48506	Glutamate--cysteine ligase catalytic subunit OS=Homo sapiens GN=GCLC PE=1 SV=2	46	28	122.7	107	102.9	118	80.9	100.6	150.1
P14678	Small nuclear ribonucleoprotein-associated proteins B and B' OS=Homo sapiens GN=SNRPB PE=1 SV=2	56	14	68.4	56.7	60.3	74.3	114.9	177.8	179.3
Q9H7Z3	Protein NRDE2 homolog OS=Homo sapiens GN=NRDE2 PE=1 SV=3	31	32	82.1	68.9	75	82.5	101.5	145	112.2
Q4G0N4	NAD kinase 2, mitochondrial OS=Homo sapiens GN=NADK2 PE=1 SV=2	50	21	238.7	180.2	78	36.8	24.1	21	50.6
Q92696	Geranylgeranyl transferase type-2 subunit alpha OS=Homo sapiens GN=RABGGTA PE=1 SV=2	56	28	108.9	90	107.3	139.4	81.4	111.2	150
Q9Y6E0	Serine/threonine-protein kinase 24 OS=Homo sapiens GN=STK24 PE=1 SV=1	56	25	54.8	61.1	90.2	178.8	102.1	62.8	104.8
O75791	GRB2-related adapter protein 2 OS=Homo sapiens GN=GRAP2 PE=1 SV=1	68	23	103.4	104.9	102.2	92.8	78.7	85.1	93.3
O94927	HAUS augmin-like complex subunit 5 OS=Homo sapiens GN=HAUS5 PE=1 SV=2	46	26	107	106.5	97.1	82.3	89.9	108.6	118
P18065	Insulin-like growth factor-binding protein 2 OS=Homo sapiens GN=IGFBP2 PE=1 SV=2	68	19	55.2	67.2	102.2	119.3	156.8	92.1	123.6
Q96SU4	Oxysterol-binding protein-related protein 9 OS=Homo sapiens GN=OSBPL9 PE=1 SV=2	41	26	84.3	103.8	128.5	121.4	107.2	73.8	70.1
Q02809	Procollagen-lysine,2-oxoglutarate 5-dioxygenase 1 OS=Homo sapiens GN=PLOD1 PE=1 SV=2	41	26	50.3	86.9	120.7	157.1	185.9	67	18.7
Q6XZF7	Dynamin-binding protein OS=Homo sapiens GN=DNMBP PE=1 SV=1	28	34	109.8	116.8	147.1	140.9	106.7	120.3	138.4
Q8WVT3	Trafficking protein particle complex subunit 12 OS=Homo sapiens GN=TRAPPC12 PE=1 SV=3	40	22	75.5	76.6	98	219.1	67	106.1	210.7
Q96JG6	Syndetin OS=Homo sapiens GN=VPS50 PE=1 SV=3	34	29	82.1	90.1	98.8	97.6	122	116.9	73.9
P53582	Methionine aminopeptidase 1 OS=Homo sapiens GN=METAP1 PE=1 SV=2	64	19	78	70.3	71.6	71.8	117.2	162.9	121.9
O95271	Tankyrase-1 OS=Homo sapiens GN=TNKS PE=1 SV=2	36	34	63.1	68.6	98.3	122	104.3	98.9	97.5
Q9UNZ2	NSFL1 cofactor p47 OS=Homo sapiens GN=NSFL1C PE=1 SV=2	66	24	81.6	78.8	115.9	111	78.5	104.5	238.4
Q9UL15	BAG family molecular chaperone regulator 5 OS=Homo sapiens GN=BAG5 PE=1 SV=1	50	19	98.1	110.6	110.7	109.5	87.6	93.2	83
Q96KG9	N-terminal kinase-like protein OS=Homo sapiens GN=SCYL1 PE=1 SV=1	37	27	97	88.7	104.7	98.4	90.6	113.5	130.9
Q99623	Prohibitin-2 OS=Homo sapiens GN=PHB2 PE=1 SV=2	70	22	239.5	226.8	102.3	29	9.8	5.7	4.8
Q9BTV4	Transmembrane protein 43 OS=Homo sapiens GN=TMEM43 PE=1 SV=1	60	23	55.2	76.8	108.7	141.6	189.1	65.2	12.4
P01889	HLA class I histocompatibility antigen, B-7 alpha chain OS=Homo sapiens GN=HLA-B PE=1 SV=3	59	22	21.6	51.3	114.8	119.7	149.7	137.9	54
Q9NZJ0	Denticleless protein homolog OS=Homo sapiens GN=DTL PE=1 SV=3	48	30	74.9	70.8	85.5	90.2	83.9	149.5	275.1
Q9NW08	DNA-directed RNA polymerase III subunit RPC2 OS=Homo sapiens GN=POLR3B PE=1 SV=2	31	32	81.1	81.7	93.8	91.8	77.7	144.6	219.1
Q8NBU5	ATPase family AAA domain-containing protein 1 OS=Homo sapiens GN=ATAD1 PE=1 SV=1	60	19	174.9	164.7	105	81.9	64.2	25.3	9.3
O43861	Probable phospholipid-transporting ATPase IIB OS=Homo sapiens GN=ATP9B PE=2 SV=4	29	28	41.9	61.1	87.9	109	167.5	127.8	58.9
Q9ULP9	TBC1 domain family member 24 OS=Homo sapiens GN=TBC1D24 PE=1 SV=2	44	23	44.9	77	167	194.6	130	56.9	22.2
Q13206	Probable ATP-dependent RNA helicase DDX10 OS=Homo sapiens GN=DDX10 PE=1 SV=2	41	33	77.1	68.7	69.3	68.3	100.6	166.2	121.9
Q9UBS4	DnaJ homolog subfamily B member 11 OS=Homo sapiens GN=DNAJB11 PE=1 SV=1	41	20	58	86.6	130.1	137.6	198	82.6	13.7
Q9UIG0	Tyrosine-protein kinase BAZ1B OS=Homo sapiens GN=BAZ1B PE=1 SV=2	27	32	174.8	122.7	96.9	80.1	104.7	95.2	68.3
P32455	Guanylate-binding protein 1 OS=Homo sapiens GN=GBP1 PE=1 SV=2	40	29	81.5	79.5	102.2	108.6	74.4	105.7	134.8
Q8WU90	Zinc finger CCCH domain-containing protein 15 OS=Homo sapiens GN=ZC3H15 PE=1 SV=1	54	27	62.4	57.2	59.8	80.6	104.2	179.8	170.2
P56589	Peroxisomal biogenesis factor 3 OS=Homo sapiens GN=PEX3 PE=1 SV=1	65	18	54.2	85.3	117.3	139.4	192.5	52.4	5.6
P17706	Tyrosine-protein phosphatase non-receptor type 2 OS=Homo sapiens GN=PTPN2 PE=1 SV=2	57	26	49.1	60.3	113	123.6	156.6	82.3	40
Q2M389	WASH complex subunit 7 OS=Homo sapiens GN=KIAA1033 PE=1 SV=2	31	34	75.1	68.8	119.6	132.4	108.9	83.3	130
P43490	Nicotinamide phosphoribosyltransferase OS=Homo sapiens GN=NAMPT PE=1 SV=1	67	24	129.3	107	110.6	111	83	116.7	136.7
O95319	CUGBP Elav-like family member 2 OS=Homo sapiens GN=CELF2 PE=1 SV=1	32	16	59.8	56.5	52.8	61.6	168.1	237.4	141.3
P62979	Ubiquitin-40S ribosomal protein S27a OS=Homo sapiens GN=RPS27A PE=1 SV=2	78	18	88.2	91.6	106.1	87.3	120.7	113.2	58.4
Q00403	Transcription initiation factor IIB OS=Homo sapiens GN=GTF2B PE=1 SV=1	65	20	53.7	55.1	75.3	80.6	98.5	173	175.2
Q9UKY7	Protein CDV3 homolog OS=Homo sapiens GN=CDV3 PE=1 SV=1	75	14	91.2	70.1	91.8	95.3	106.6	178.7	146.6
Q9UHD2	Serine/threonine-protein kinase TBK1 OS=Homo sapiens GN=TBK1 PE=1 SV=1	45	27	120.8	110.9	114.1	107.9	95.8	87.2	92.1
Q9BQ67	Glutamate-rich WD repeat-containing protein 1 OS=Homo sapiens GN=GRWD1 PE=1 SV=1	55	19	109.1	88.8	96.9	105.2	110.5	155.9	125.2
Q9NVN8	Guanine nucleotide-binding protein-like 3-like protein OS=Homo sapiens GN=GNL3L PE=1 SV=1	52	25	78.7	73.5	75.3	76.1	110.8	178	152.7
O60343	TBC1 domain family member 4 OS=Homo sapiens GN=TBC1D4 PE=1 SV=2	29	32	89.6	82.8	93.9	135	69.7	113.8	200.4
Q9UL25	Ras-related protein Rab-21 OS=Homo sapiens GN=RAB21 PE=1 SV=3	64	19	74.5	91.1	108.7	118.8	142.9	63.8	29.1
Q6YP21	Kynurenine--oxoglutarate transaminase 3 OS=Homo sapiens GN=CCBL2 PE=1 SV=1	45	21	195.7	167.3	102.6	60.4	31.6	38.7	49.5
P53350	Serine/threonine-protein kinase PLK1 OS=Homo sapiens GN=PLK1 PE=1 SV=1	56	27	124.6	103.7	93.6	87.9	99.1	108.9	120.4
O94763	Unconventional prefoldin RPB5 interactor 1 OS=Homo sapiens GN=URI1 PE=1 SV=3	48	25	72.4	71.8	70.9	74.6	132.5	193.9	103.2
Q9NVH2	Integrator complex subunit 7 OS=Homo sapiens GN=INTS7 PE=1 SV=1	34	28	112.5	98.4	85.5	74.4	107.4	146.2	86.9
Q07666	KH domain-containing, RNA-binding, signal transduction-associated protein 1 OS=Homo sapiens GN=KHDRBS1 PE=1 SV=1	42	20	42.4	33.1	47.1	53.1	137.8	276	184.6
P07099	Epoxide hydrolase 1 OS=Homo sapiens GN=EPHX1 PE=1 SV=1	53	30	45.7	89.3	126.8	118.8	162.7	90.7	15.3
P80404	4-aminobutyrate aminotransferase, mitochondrial OS=Homo sapiens GN=ABAT PE=1 SV=3	65	27	210.3	191.7	99.4	28.4	10.2	8	9.1
Q9BQ95	Evolutionarily conserved signaling intermediate in Toll pathway, mitochondrial OS=Homo sapiens GN=ECSIT PE=1 SV=1	55	18	210.7	196.3	90.4	28.2	11.7	7.8	7
Q9BX40	Protein LSM14 homolog B OS=Homo sapiens GN=LSM14B PE=1 SV=1	68	26	76	61	61.6	88.2	126.9	165.2	150.1
Q15785	Mitochondrial import receptor subunit TOM34 OS=Homo sapiens GN=TOMM34 PE=1 SV=2	71	25	132.4	132	108.4	83.7	81.5	103	97.6
P25398	40S ribosomal protein S12 OS=Homo sapiens GN=RPS12 PE=1 SV=3	72	16	53.9	59.6	66.2	63.8	127.6	214.4	134.4
P53597	Succinyl-CoA ligase [ADP/GDP-forming] subunit alpha, mitochondrial OS=Homo sapiens GN=SUCLG1 PE=1 SV=4	45	17	248.4	191.2	84.2	39	4.7	5.4	7.1
P19447	TFIIH basal transcription factor complex helicase XPB subunit OS=Homo sapiens GN=ERCC3 PE=1 SV=1	43	27	135.7	96.5	78.8	75.8	106.6	155.4	101.4
Q9H9P8	L-2-hydroxyglutarate dehydrogenase, mitochondrial OS=Homo sapiens GN=L2HGDH PE=1 SV=3	61	22	257	248.1	103.7	32.2	14	7.5	6.9
Q9BVQ7	Spermatogenesis-associated protein 5-like protein 1 OS=Homo sapiens GN=SPATA5L1 PE=1 SV=2	52	29	105.2	99.1	93.4	83.2	105.6	145.3	114.3
O60547	GDP-mannose 4,6 dehydratase OS=Homo sapiens GN=GMDS PE=1 SV=1	66	25	89.8	121.2	145	133.8	80.9	43.1	46.4
Q9NX63	MICOS complex subunit MIC19 OS=Homo sapiens GN=CHCHD3 PE=1 SV=1	48	16	236.3	213.1	113.3	35.3	13.1	8.6	12.9
P55327	Tumor protein D52 OS=Homo sapiens GN=TPD52 PE=1 SV=2	67	14	114	113.1	124.7	120	90.9	95.1	124.9
P47756	F-actin-capping protein subunit beta OS=Homo sapiens GN=CAPZB PE=1 SV=4	65	21	81	87.6	125.3	130	90.2	116	139.9
Q9UNS1	Protein timeless homolog OS=Homo sapiens GN=TIMELESS PE=1 SV=2	25	28	101.7	96.1	105.6	92.5	81.1	104.2	118.5
Q12981	Vesicle transport protein SEC20 OS=Homo sapiens GN=BNIP1 PE=1 SV=3	65	17	47.6	92.2	119.9	130.7	175.9	97.5	26.8
P98095	Fibulin-2 OS=Homo sapiens GN=FBLN2 PE=1 SV=2	34	28	52.5	88.2	127.4	134.2	170.3	97.2	42.7
O95292	Vesicle-associated membrane protein-associated protein B/C OS=Homo sapiens GN=VAPB PE=1 SV=3	62	17	48.6	62.6	105.4	145.2	177.1	80.6	65.7
Q8WYA6	Beta-catenin-like protein 1 OS=Homo sapiens GN=CTNNBL1 PE=1 SV=1	40	27	121.6	105.3	86.8	80.2	89.3	103.9	121.3
Q9NRY5	Protein FAM114A2 OS=Homo sapiens GN=FAM114A2 PE=1 SV=4	68	26	108.2	82.5	89.3	167.6	58.2	64.2	262.6
Q92540	Protein SMG7 OS=Homo sapiens GN=SMG7 PE=1 SV=2	28	30	85.1	88.2	90.5	87.5	110.5	147.2	114.4
Q9UIJ7	GTP:AMP phosphotransferase AK3, mitochondrial OS=Homo sapiens GN=AK3 PE=1 SV=4	77	20	253.9	200.1	84.6	26.2	13.8	6.1	6.9
Q7Z3T8	Zinc finger FYVE domain-containing protein 16 OS=Homo sapiens GN=ZFYVE16 PE=1 SV=3	23	27	125.5	136.8	132.5	134.4	100.1	118.7	136.4
Q9NYK5	39S ribosomal protein L39, mitochondrial OS=Homo sapiens GN=MRPL39 PE=1 SV=3	67	23	191.7	175	148.3	48.9	12.3	10.3	9.3
Q99873	Protein arginine N-methyltransferase 1 OS=Homo sapiens GN=PRMT1 PE=1 SV=2	53	20	119.7	91.7	89	83.5	71.6	111.1	106.3
Q9BZL4	Protein phosphatase 1 regulatory subunit 12C OS=Homo sapiens GN=PPP1R12C PE=1 SV=1	53	33	79.9	95.3	106.9	110.4	91.9	88	91.4
Q13510	Acid ceramidase OS=Homo sapiens GN=ASAH1 PE=1 SV=5	51	22	52.7	77.6	153.2	189.2	155	35.6	12.6
Q99729	Heterogeneous nuclear ribonucleoprotein A/B OS=Homo sapiens GN=HNRNPAB PE=1 SV=2	34	16	64.1	67.4	56.1	58.1	138.7	186.3	93.1
Q02127	Dihydroorotate dehydrogenase (quinone), mitochondrial OS=Homo sapiens GN=DHODH PE=1 SV=3	71	23	243.4	214.9	120.9	37.2	11.5	7.3	7.7
Q6ZMI0	Protein phosphatase 1 regulatory subunit 21 OS=Homo sapiens GN=PPP1R21 PE=1 SV=1	46	31	78.1	91.3	79.2	81.3	147	165.8	141.6
P28482	Mitogen-activated protein kinase 1 OS=Homo sapiens GN=MAPK1 PE=1 SV=3	54	22	94.6	96.5	101.6	105.6	86.5	98.1	103.3
Q13574	Diacylglycerol kinase zeta OS=Homo sapiens GN=DGKZ PE=1 SV=3	36	31	129.7	104.3	117.7	132.7	112.1	134.2	141.4
P14550	Alcohol dehydrogenase [NADP(+)] OS=Homo sapiens GN=AKR1A1 PE=1 SV=3	73	22	92.1	83.7	93.8	127.5	66.9	109	225.7
Q86UT6	NLR family member X1 OS=Homo sapiens GN=NLRX1 PE=1 SV=1	34	28	314.9	266.6	126.1	37.5	13.4	4.4	5.4
Q9UJA5	tRNA (adenine(58)-N(1))-methyltransferase non-catalytic subunit TRM6 OS=Homo sapiens GN=TRMT6 PE=1 SV=1	47	27	72.3	64.9	77.9	82.8	98.4	162.1	171.1
Q9Y4R8	Telomere length regulation protein TEL2 homolog OS=Homo sapiens GN=TELO2 PE=1 SV=2	44	32	91.4	90.3	94.7	96.2	94.9	110.7	87.3
P12544	Granzyme A OS=Homo sapiens GN=GZMA PE=1 SV=2	76	22	42.4	82.1	133.9	171.2	144.5	55.4	18.5
O75312	Zinc finger protein ZPR1 OS=Homo sapiens GN=ZPR1 PE=1 SV=1	58	23	121.3	106.3	118.3	111.4	91.2	117.9	131.5
Q92545	Transmembrane protein 131 OS=Homo sapiens GN=TMEM131 PE=1 SV=3	19	30	49.2	86	122.6	143.2	190.8	70.3	20.1
P15374	Ubiquitin carboxyl-terminal hydrolase isozyme L3 OS=Homo sapiens GN=UCHL3 PE=1 SV=1	70	16	110.1	79.9	60.1	102.3	34.6	56.1	343.2
Q9BUF5	Tubulin beta-6 chain OS=Homo sapiens GN=TUBB6 PE=1 SV=1	45	17
Q8NCA5	Protein FAM98A OS=Homo sapiens GN=FAM98A PE=1 SV=1	32	17	54.9	52.3	61.7	77.9	124	212.7	101.4
Q9Y250	Leucine zipper putative tumor suppressor 1 OS=Homo sapiens GN=LZTS1 PE=1 SV=3	48	27	151.4	157.4	103.4	86.9	75.7	53.5	40.7
Q96JC1	Vam6/Vps39-like protein OS=Homo sapiens GN=VPS39 PE=1 SV=2	39	27	63.8	82.3	109.8	132.7	147.6	100.3	51.5
Q92804	TATA-binding protein-associated factor 2N OS=Homo sapiens GN=TAF15 PE=1 SV=1	41	22	51.2	43.3	54.1	116	113.5	227.8	185.9
O95571	Persulfide dioxygenase ETHE1, mitochondrial OS=Homo sapiens GN=ETHE1 PE=1 SV=2	76	12	280.2	233.8	103.3	27.6	21.1	14.8	16.5
Q53GS7	Nucleoporin GLE1 OS=Homo sapiens GN=GLE1 PE=1 SV=2	41	26	75	81.4	106.2	126	160.6	108.4	56.1
Q15650	Activating signal cointegrator 1 OS=Homo sapiens GN=TRIP4 PE=1 SV=4	58	24	94.2	93	90.1	82.2	113.8	159.7	136.4
Q04837	Single-stranded DNA-binding protein, mitochondrial OS=Homo sapiens GN=SSBP1 PE=1 SV=1	69	14	206.7	232.6	109.3	35.9	11.7	9.7	10.6
Q9BXS5	AP-1 complex subunit mu-1 OS=Homo sapiens GN=AP1M1 PE=1 SV=3	63	26	88	97.3	109.5	116.4	128.5	120.8	87.7
Q9UM47	Neurogenic locus notch homolog protein 3 OS=Homo sapiens GN=NOTCH3 PE=1 SV=2	20	32	52.3	82.6	129	156.2	162.2	74.6	36.1
Q13148	TAR DNA-binding protein 43 OS=Homo sapiens GN=TARDBP PE=1 SV=1	60	18	67.6	73	66.4	83.5	126.3	157.4	128.2
Q9NZL9	Methionine adenosyltransferase 2 subunit beta OS=Homo sapiens GN=MAT2B PE=1 SV=1	74	22	84	93.7	100.9	106.4	51	100.4	275.2
Q8NF37	Lysophosphatidylcholine acyltransferase 1 OS=Homo sapiens GN=LPCAT1 PE=1 SV=2	34	20	44	78.7	120.7	146.2	167.8	87.1	22.2
Q9NZC9	SWI/SNF-related matrix-associated actin-dependent regulator of chromatin subfamily A-like protein 1 OS=Homo sapiens GN=SMARCAL1 PE=1 SV=1	40	30	67.4	73.1	82.9	88.5	136.7	134.9	109.2
Q8TC07	TBC1 domain family member 15 OS=Homo sapiens GN=TBC1D15 PE=1 SV=2	46	31	121.6	99.7	105.2	118.7	86.6	85.9	95.4
P84095	Rho-related GTP-binding protein RhoG OS=Homo sapiens GN=RHOG PE=1 SV=1	71	15	64	84.9	111.8	104.6	151	129.2	82.7
Q6NYC8	Phostensin OS=Homo sapiens GN=PPP1R18 PE=1 SV=1	60	29	89.7	89.7	103	111.4	82	91.9	227.3
P20839	Inosine-5'-monophosphate dehydrogenase 1 OS=Homo sapiens GN=IMPDH1 PE=1 SV=2	52	24	128.3	123.5	108.9	91.1	77.9	70.4	79.1
Q8TBC3	SH3KBP1-binding protein 1 OS=Homo sapiens GN=SHKBP1 PE=1 SV=2	47	22	100.7	125.5	122.9	103.5	142.9	78	84.9
Q6UWE0	E3 ubiquitin-protein ligase LRSAM1 OS=Homo sapiens GN=LRSAM1 PE=1 SV=1	41	26	93.6	88.3	101.9	78	72.7	84.6	92.7
Q9UPN6	Protein SCAF8 OS=Homo sapiens GN=SCAF8 PE=1 SV=1	28	28	54.1	51.6	55.5	67.7	127.9	213.7	155.5
P30260	Cell division cycle protein 27 homolog OS=Homo sapiens GN=CDC27 PE=1 SV=2	38	26	97.2	68.6	66.5	74.3	96.2	164.8	209.7
Q96SB3	Neurabin-2 OS=Homo sapiens GN=PPP1R9B PE=1 SV=2	44	28	116	96.1	75.3	90.1	68.7	54.4	283.6
P48637	Glutathione synthetase OS=Homo sapiens GN=GSS PE=1 SV=1	58	25	75.6	75.1	121.2	124	90.4	124	155.8
Q9GZZ1	N-alpha-acetyltransferase 50 OS=Homo sapiens GN=NAA50 PE=1 SV=1	70	19	102.9	87.3	94	109.8	90.4	111.7	139.3
Q96PZ2	Protein FAM111A OS=Homo sapiens GN=FAM111A PE=1 SV=2	46	29	59.1	43.4	47.6	58.5	107.9	145.2	238.5
Q01433	AMP deaminase 2 OS=Homo sapiens GN=AMPD2 PE=1 SV=2	39	33	104.2	86.8	99.4	101.4	71	105.7	152.2
Q9UPN7	Serine/threonine-protein phosphatase 6 regulatory subunit 1 OS=Homo sapiens GN=PPP6R1 PE=1 SV=5	45	21	114.2	109.2	102.2	88.8	78	97	112.4
P06241	Tyrosine-protein kinase Fyn OS=Homo sapiens GN=FYN PE=1 SV=3	58	28	59.2	92.9	137.6	162.8	139.1	49.4	23.5
Q96GQ7	Probable ATP-dependent RNA helicase DDX27 OS=Homo sapiens GN=DDX27 PE=1 SV=2	37	31	84.4	70.7	62.6	60.9	123.4	221.5	163.4
Q9Y608	Leucine-rich repeat flightless-interacting protein 2 OS=Homo sapiens GN=LRRFIP2 PE=1 SV=1	33	27	86.9	72.2	105.1	105.2	56.3	146.8	222.2
Q13098	COP9 signalosome complex subunit 1 OS=Homo sapiens GN=GPS1 PE=1 SV=4	45	26	104.7	96.9	111.6	103.3	95.1	126.2	160.7
Q9Y4E6	WD repeat-containing protein 7 OS=Homo sapiens GN=WDR7 PE=1 SV=2	26	31	95.3	98.8	106.8	106.3	104.7	96.1	64.6
O43684	Mitotic checkpoint protein BUB3 OS=Homo sapiens GN=BUB3 PE=1 SV=1	58	17	54.3	43	59	94.7	110.5	182	209
P28715	DNA repair protein complementing XP-G cells OS=Homo sapiens GN=ERCC5 PE=1 SV=3	31	30	95.4	86.4	85.1	78.4	110.7	135.1	113.8
P28074	Proteasome subunit beta type-5 OS=Homo sapiens GN=PSMB5 PE=1 SV=3	67	18	81.3	75.3	77.1	98.1	57.5	112.7	217.6
P56524	Histone deacetylase 4 OS=Homo sapiens GN=HDAC4 PE=1 SV=3	41	31	73.5	73	99.4	111.1	70.1	84.4	224.4
Q99848	Probable rRNA-processing protein EBP2 OS=Homo sapiens GN=EBNA1BP2 PE=1 SV=2	53	24	60.2	50.6	49.3	59.8	118.3	241.5	232.8
O43396	Thioredoxin-like protein 1 OS=Homo sapiens GN=TXNL1 PE=1 SV=3	62	16	122.7	102.2	104.1	97.1	83.5	109	108.1
Q9Y5Q9	General transcription factor 3C polypeptide 3 OS=Homo sapiens GN=GTF3C3 PE=1 SV=1	35	25	112.6	100.7	104.6	91.4	100.7	98.1	99.3
P61586	Transforming protein RhoA OS=Homo sapiens GN=RHOA PE=1 SV=1	77	15	85.2	91.3	103.7	100	102.6	98.7	113.8
Q96T21	Selenocysteine insertion sequence-binding protein 2 OS=Homo sapiens GN=SECISBP2 PE=1 SV=2	38	25	94.4	98.6	79.6	85.8	137.3	192.6	132.4
Q9Y5V3	Melanoma-associated antigen D1 OS=Homo sapiens GN=MAGED1 PE=1 SV=3	35	23	88.6	100.8	99.3	94.7	138.1	187.6	143.6
Q8WTT2	Nucleolar complex protein 3 homolog OS=Homo sapiens GN=NOC3L PE=1 SV=1	34	32	73.9	56.2	50.3	57	102.4	191.2	184.5
Q8WUD1	Ras-related protein Rab-2B OS=Homo sapiens GN=RAB2B PE=1 SV=1	79	17	67.4	86.2	110.3	137.9	152.2	96.3	76.6
P29692	Elongation factor 1-delta OS=Homo sapiens GN=EEF1D PE=1 SV=5	68	18	71.8	64.4	93.6	137.4	68.3	155.7	225.5
Q8TDN6	Ribosome biogenesis protein BRX1 homolog OS=Homo sapiens GN=BRIX1 PE=1 SV=2	64	21	58.2	37	35.4	116	77.7	203.1	270.7
Q8NHH9	Atlastin-2 OS=Homo sapiens GN=ATL2 PE=1 SV=2	47	20	52.7	68.7	127	174.8	142.3	95.3	49.1
Q14168	MAGUK p55 subfamily member 2 OS=Homo sapiens GN=MPP2 PE=1 SV=3	53	31	68.2	105.7	168.8	168.2	133.9	43.6	39.1
Q9UPU7	TBC1 domain family member 2B OS=Homo sapiens GN=TBC1D2B PE=1 SV=2	46	35	113.7	111.7	112	108.2	98.5	101.3	112
Q9UQ13	Leucine-rich repeat protein SHOC-2 OS=Homo sapiens GN=SHOC2 PE=1 SV=2	49	22	79.4	114.5	142	148.5	156.2	86.2	47.7
Q9BRD0	BUD13 homolog OS=Homo sapiens GN=BUD13 PE=1 SV=1	38	27	52.7	53.6	50.5	53.6	128.5	219.8	197.3
Q13049	E3 ubiquitin-protein ligase TRIM32 OS=Homo sapiens GN=TRIM32 PE=1 SV=2	51	29	88.2	96.5	99.1	95.9	102.2	88.8	80
Q96II8	Leucine-rich repeat and calponin homology domain-containing protein 3 OS=Homo sapiens GN=LRCH3 PE=1 SV=2	48	28	74	94.8	132.2	153.8	116	72.3	84.9
O75477	Erlin-1 OS=Homo sapiens GN=ERLIN1 PE=1 SV=1	52	19	45.6	63.1	98.7	149.9	161.3	62.6	70.7
Q92918	Mitogen-activated protein kinase kinase kinase kinase 1 OS=Homo sapiens GN=MAP4K1 PE=1 SV=1	38	28	94.3	74.6	85.1	123.3	84.5	119.9	187.3
Q9UL54	Serine/threonine-protein kinase TAO2 OS=Homo sapiens GN=TAOK2 PE=1 SV=2	31	32	72.9	79.7	97.3	108.2	132.6	61.4	21.6
Q8N684	Cleavage and polyadenylation specificity factor subunit 7 OS=Homo sapiens GN=CPSF7 PE=1 SV=1	40	19	58.5	50.5	51.4	63.5	136.9	216	169.3
Q86VN1	Vacuolar protein-sorting-associated protein 36 OS=Homo sapiens GN=VPS36 PE=1 SV=1	62	26	100.8	95.4	98.4	90.3	97	135.7	107
Q8N1F8	Serine/threonine-protein kinase 11-interacting protein OS=Homo sapiens GN=STK11IP PE=1 SV=3	32	30	46.5	66.9	150.6	192.8	153.2	56	16.9
Q9H3P2	Negative elongation factor A OS=Homo sapiens GN=NELFA PE=1 SV=3	58	21	91.6	76.7	68	68.2	123.7	168.1	102.6
P82675	28S ribosomal protein S5, mitochondrial OS=Homo sapiens GN=MRPS5 PE=1 SV=2	45	23	249.9	204.1	87.5	26	14.1	11.9	18.7
Q9BYJ9	YTH domain-containing family protein 1 OS=Homo sapiens GN=YTHDF1 PE=1 SV=1	47	22	43.8	48.4	77.6	79.7	129.8	192.2	117.4
Q9HAU0	Pleckstrin homology domain-containing family A member 5 OS=Homo sapiens GN=PLEKHA5 PE=1 SV=1	37	29	95.1	88.4	96.3	115.8	121.3	94.5	260.2
O43683	Mitotic checkpoint serine/threonine-protein kinase BUB1 OS=Homo sapiens GN=BUB1 PE=1 SV=1	33	26	97.5	89	113.8	112.4	113	94.8	97.5
P36915	Guanine nucleotide-binding protein-like 1 OS=Homo sapiens GN=GNL1 PE=1 SV=2	43	25	117.4	109.2	111.6	107.4	79.8	89.1	126.7
P55039	Developmentally-regulated GTP-binding protein 2 OS=Homo sapiens GN=DRG2 PE=1 SV=1	70	25	100.6	101.1	106.4	112.5	87.6	117.8	107.2
P20963	T-cell surface glycoprotein CD3 zeta chain OS=Homo sapiens GN=CD247 PE=1 SV=2	57	21	52.7	91.1	144.6	137.7	153.6	69	34.8
P22694	cAMP-dependent protein kinase catalytic subunit beta OS=Homo sapiens GN=PRKACB PE=1 SV=2	64	27	126.5	140.7	144.7	170.6	135.4	88.1	81
Q8N3U4	Cohesin subunit SA-2 OS=Homo sapiens GN=STAG2 PE=1 SV=3	26	30	97.1	78.1	91	92.8	100.1	119.2	140.4
Q96AQ6	Pre-B-cell leukemia transcription factor-interacting protein 1 OS=Homo sapiens GN=PBXIP1 PE=1 SV=1	37	28	36.5	67.5	131.5	172.9	197	101.1	27.4
Q8WUA2	Peptidyl-prolyl cis-trans isomerase-like 4 OS=Homo sapiens GN=PPIL4 PE=1 SV=1	49	25	88.9	68.1	83.6	82.7	93.3	149.1	267.6
P63162	Small nuclear ribonucleoprotein-associated protein N OS=Homo sapiens GN=SNRPN PE=1 SV=1	50	12	74.7	67.3	61.8	92.7	147.2	237.5	193.6
O60307	Microtubule-associated serine/threonine-protein kinase 3 OS=Homo sapiens GN=MAST3 PE=1 SV=2	29	27	72.5	73.6	79.2	78.4	119.5	188.2	188.9
Q9BPW8	Protein NipSnap homolog 1 OS=Homo sapiens GN=NIPSNAP1 PE=1 SV=1	63	18	225	226.2	127.4	35.8	9.5	6.4	6.7
P13196	5-aminolevulinate synthase, nonspecific, mitochondrial OS=Homo sapiens GN=ALAS1 PE=1 SV=2	47	23	263.5	234.8	101.3	29.5	10.2	7.3	4.7
O60476	Mannosyl-oligosaccharide 1,2-alpha-mannosidase IB OS=Homo sapiens GN=MAN1A2 PE=1 SV=1	37	22	67.3	115.9	163.1	134.3	111.7	77.2	32.7
Q04446	1,4-alpha-glucan-branching enzyme OS=Homo sapiens GN=GBE1 PE=1 SV=3	41	27	97.8	92.9	86.9	106.6	75.6	92.7	161.4
Q15120	[Pyruvate dehydrogenase (acetyl-transferring)] kinase isozyme 3, mitochondrial OS=Homo sapiens GN=PDK3 PE=1 SV=1	53	20	216	194.5	83.1	22.7	8.7	7.5	7.4
Q6P1J9	Parafibromin OS=Homo sapiens GN=CDC73 PE=1 SV=1	50	32	83.6	89.6	92.9	100.9	82.6	117.8	215.4
P42025	Beta-centractin OS=Homo sapiens GN=ACTR1B PE=1 SV=1	58	19	97.7	102.1	92.8	94.7	87.1	82.8	106.4
P27986	Phosphatidylinositol 3-kinase regulatory subunit alpha OS=Homo sapiens GN=PIK3R1 PE=1 SV=2	56	36	79.3	91.2	113.1	107	95.6	107.9	97.9
Q9Y5X3	Sorting nexin-5 OS=Homo sapiens GN=SNX5 PE=1 SV=1	55	23	114.1	115	118.2	135.3	94.7	97.5	107.6
Q9NQT5	Exosome complex component RRP40 OS=Homo sapiens GN=EXOSC3 PE=1 SV=3	66	18	76.2	64.4	67.8	80.2	116.3	210.5	160
Q9NWY4	UPF0609 protein C4orf27 OS=Homo sapiens GN=C4orf27 PE=1 SV=2	57	23	106.5	94.1	84.4	88	104.1	109.6	76.2
O15143	Actin-related protein 2/3 complex subunit 1B OS=Homo sapiens GN=ARPC1B PE=1 SV=3	55	20	95.3	87.7	82.3	79	75.9	99.4	236.2
Q96RT8	Gamma-tubulin complex component 5 OS=Homo sapiens GN=TUBGCP5 PE=1 SV=1	33	28	73.8	61	69.5	141.1	100.2	154.5	221.9
P62841	40S ribosomal protein S15 OS=Homo sapiens GN=RPS15 PE=1 SV=2	70	9	49.8	55.5	58.3	67.1	141.3	193.1	101
Q7RTR2	Protein NLRC3 OS=Homo sapiens GN=NLRC3 PE=2 SV=2	35	31	82.4	95	122.8	109.6	140.4	92.9	57.8
P54709	Sodium/potassium-transporting ATPase subunit beta-3 OS=Homo sapiens GN=ATP1B3 PE=1 SV=1	68	16	59.1	108.7	182.9	165.9	146	53.9	15.9
Q3YEC7	Rab-like protein 6 OS=Homo sapiens GN=RABL6 PE=1 SV=2	40	28	73.5	78.4	107.3	130.6	86.2	99.6	143.3
Q99707	Methionine synthase OS=Homo sapiens GN=MTR PE=1 SV=2	33	32	125.4	121.2	113.4	95.7	96.5	104	128.3
Q92575	UBX domain-containing protein 4 OS=Homo sapiens GN=UBXN4 PE=1 SV=2	42	18	41.4	65	118.7	132.8	194.4	91.5	21.2
Q9NX62	Inositol monophosphatase 3 OS=Homo sapiens GN=IMPAD1 PE=1 SV=1	64	22	63.8	92.2	146.8	156	139	77.8	38.4
Q9Y2Q0	Phospholipid-transporting ATPase IA OS=Homo sapiens GN=ATP8A1 PE=1 SV=1	28	29	61.1	77.3	98.2	122.3	163.5	111.4	62.3
Q8WWH5	Probable tRNA pseudouridine synthase 1 OS=Homo sapiens GN=TRUB1 PE=1 SV=1	59	20	171.1	131.3	80.2	66.3	58.3	83	98.9
P62241	40S ribosomal protein S8 OS=Homo sapiens GN=RPS8 PE=1 SV=2	65	20	49	57.4	60.9	65.8	134.9	226.6	138.3
P48059	LIM and senescent cell antigen-like-containing domain protein 1 OS=Homo sapiens GN=LIMS1 PE=1 SV=4	76	24	87.4	94.9	127.5	130.6	125.5	68.2	45.6
Q7Z4Q2	HEAT repeat-containing protein 3 OS=Homo sapiens GN=HEATR3 PE=1 SV=2	36	24	105.8	85.2	78.1	85.5	64.3	82.4	238.3
Q9BYG3	MKI67 FHA domain-interacting nucleolar phosphoprotein OS=Homo sapiens GN=NIFK PE=1 SV=1	48	22	73	57.7	57.6	68.3	137.1	219	150.1
Q9BVI4	Nucleolar complex protein 4 homolog OS=Homo sapiens GN=NOC4L PE=1 SV=1	53	22	104.2	96.6	73.7	90.6	89.4	174.7	166.4
Q9NV66	S-adenosyl-L-methionine-dependent tRNA 4-demethylwyosine synthase OS=Homo sapiens GN=TYW1 PE=2 SV=2	37	24	48.5	73.9	109.3	129.2	164.8	76.4	27.8
Q96L92	Sorting nexin-27 OS=Homo sapiens GN=SNX27 PE=1 SV=2	53	25	88.4	88.9	93.5	144.1	75.2	101.8	94.1
Q9H4L7	SWI/SNF-related matrix-associated actin-dependent regulator of chromatin subfamily A containing DEAD/H box 1 OS=Homo sapiens GN=SMARCAD1 PE=1 SV=2	36	33	111	95.2	85.3	90.9	71.2	89.1	201
Q07960	Rho GTPase-activating protein 1 OS=Homo sapiens GN=ARHGAP1 PE=1 SV=1	58	26	102.7	106.2	108.1	88.8	64.1	78	81.4
Q92599	Septin-8 OS=Homo sapiens GN=SEPT8 PE=1 SV=4	50	25	52.9	102.6	181	174.7	101.2	27.9	20.3
Q9Y4D7	Plexin-D1 OS=Homo sapiens GN=PLXND1 PE=1 SV=3	25	33	42.4	84.5	167.7	203.9	148.9	92.1	37.4
O75531	Barrier-to-autointegration factor OS=Homo sapiens GN=BANF1 PE=1 SV=1	81	14	60.7	69.5	81.6	89.6	148.2	128	97.2
Q02978	Mitochondrial 2-oxoglutarate/malate carrier protein OS=Homo sapiens GN=SLC25A11 PE=1 SV=3	77	19	275.4	217.5	87	25.5	9.6	6.7	4.5
Q9NUD5	Zinc finger CCHC domain-containing protein 3 OS=Homo sapiens GN=ZCCHC3 PE=1 SV=1	61	25	46.1	49.2	61.2	75	146	196	105.4
Q9UL12	Sarcosine dehydrogenase, mitochondrial OS=Homo sapiens GN=SARDH PE=1 SV=1	47	29	234.2	210.6	110	35.8	18.6	17.3	24.2
Q7Z591	AT-hook-containing transcription factor OS=Homo sapiens GN=AKNA PE=1 SV=2	37	36	172.1	149.2	82.7	53.5	53.3	52.3	64.4
O00303	Eukaryotic translation initiation factor 3 subunit F OS=Homo sapiens GN=EIF3F PE=1 SV=1	51	15	90	78.9	79	90.4	95.3	113.2	174.8
Q9HD45	Transmembrane 9 superfamily member 3 OS=Homo sapiens GN=TM9SF3 PE=1 SV=2	27	20	60.3	97.6	160	128.9	122.6	87.1	38.6
P10321	HLA class I histocompatibility antigen, Cw-7 alpha chain OS=Homo sapiens GN=HLA-C PE=1 SV=3	57	21	43.3	85.9	133.6	131.7	160.3	94.3	34.5
Q9HDC9	Adipocyte plasma membrane-associated protein OS=Homo sapiens GN=APMAP PE=1 SV=2	57	23	59.3	75	106.6	131.8	180.5	76.7	15.7
Q5GLZ8	Probable E3 ubiquitin-protein ligase HERC4 OS=Homo sapiens GN=HERC4 PE=1 SV=1	33	26	120.7	108.3	113.4	112.9	79.3	91.1	117.1
P53634	Dipeptidyl peptidase 1 OS=Homo sapiens GN=CTSC PE=1 SV=2	42	18	48.3	82.8	146.8	167.2	165.6	43.2	14.7
Q16698	2,4-dienoyl-CoA reductase, mitochondrial OS=Homo sapiens GN=DECR1 PE=1 SV=1	53	18	228.4	204.1	113.1	32.8	9.8	8.4	8.1
Q96P48	Arf-GAP with Rho-GAP domain, ANK repeat and PH domain-containing protein 1 OS=Homo sapiens GN=ARAP1 PE=1 SV=3	30	31	134.9	142.2	96.6	98.3	86.7	90.5	122.4
P12931	Proto-oncogene tyrosine-protein kinase Src OS=Homo sapiens GN=SRC PE=1 SV=3	57	25	33.2	52.6	119.3	146	136.6	91.1	44.9
Q9NUQ7	Ufm1-specific protease 2 OS=Homo sapiens GN=UFSP2 PE=1 SV=3	55	24	49.5	73.8	124.4	156.7	183	62.1	16.6
Q99567	Nuclear pore complex protein Nup88 OS=Homo sapiens GN=NUP88 PE=1 SV=2	44	28	89.8	108.5	125.2	124.3	130.6	61.3	48.3
P30504	HLA class I histocompatibility antigen, Cw-4 alpha chain OS=Homo sapiens GN=HLA-C PE=1 SV=1	54	22	59	108	130.2	98.9	142.3	79.6	29.4
Q6UW02	Cytochrome P450 20A1 OS=Homo sapiens GN=CYP20A1 PE=1 SV=1	47	19	53.6	74.8	113.9	144	174.2	83.6	30.2
Q86W56	Poly(ADP-ribose) glycohydrolase OS=Homo sapiens GN=PARG PE=1 SV=1	36	30	84.7	72.2	85.5	119.7	82.4	143.3	228.1
Q53R41	FAST kinase domain-containing protein 1 OS=Homo sapiens GN=FASTKD1 PE=1 SV=1	40	28	248.9	208.1	86.3	22.6	9.3	5.4	5.8
O75431	Metaxin-2 OS=Homo sapiens GN=MTX2 PE=1 SV=1	70	17	234.8	203.7	119.4	48.8	10.9	6.6	5.9
Q9UEW8	STE20/SPS1-related proline-alanine-rich protein kinase OS=Homo sapiens GN=STK39 PE=1 SV=3	57	24	102.9	75.9	126.4	147.9	95.9	125.7	114.6
Q7L1V2	Vacuolar fusion protein MON1 homolog B OS=Homo sapiens GN=MON1B PE=1 SV=1	47	19	38.5	82.6	145.1	172.6	167.8	79.4	34.7
P47755	F-actin-capping protein subunit alpha-2 OS=Homo sapiens GN=CAPZA2 PE=1 SV=3	70	17	97.6	91.5	104.1	140.5	101.9	94.6	108
P51692	Signal transducer and activator of transcription 5B OS=Homo sapiens GN=STAT5B PE=1 SV=2	43	29	117.5	106.9	97	95.4	61	72.6	181.7
P08648	Integrin alpha-5 OS=Homo sapiens GN=ITGA5 PE=1 SV=2	24	19	48.2	91.6	156.5	156	151.2	59.3	20.2
Q96RS6	NudC domain-containing protein 1 OS=Homo sapiens GN=NUDCD1 PE=1 SV=2	63	29	113	94	70.8	165.4	59.9	90.5	193.3
Q05932	Folylpolyglutamate synthase, mitochondrial OS=Homo sapiens GN=FPGS PE=1 SV=3	50	23	219.6	168.1	91.9	62	49.1	41.5	28
P23469	Receptor-type tyrosine-protein phosphatase epsilon OS=Homo sapiens GN=PTPRE PE=1 SV=1	45	29	81.6	103.6	112.1	110.7	120.3	94.6	62.3
O95232	Luc7-like protein 3 OS=Homo sapiens GN=LUC7L3 PE=1 SV=2	41	23	61.5	32	35.7	67.7	90.4	153.6	346.1
P61225	Ras-related protein Rap-2b OS=Homo sapiens GN=RAP2B PE=1 SV=1	79	16	40.1	73.7	122.6	151.6	138.8	57	21.9
Q9Y5K5	Ubiquitin carboxyl-terminal hydrolase isozyme L5 OS=Homo sapiens GN=UCHL5 PE=1 SV=3	77	22	110.5	103.6	98.1	99.4	75.2	93.9	118.9
Q9Y613	FH1/FH2 domain-containing protein 1 OS=Homo sapiens GN=FHOD1 PE=1 SV=3	33	29	106.9	114.3	115.2	102.8	100.6	138.3	177.5
O75116	Rho-associated protein kinase 2 OS=Homo sapiens GN=ROCK2 PE=1 SV=4	27	31	76.2	89.9	112.9	102.2	98.2	122.7	128.4
Q8TF42	Ubiquitin-associated and SH3 domain-containing protein B OS=Homo sapiens GN=UBASH3B PE=1 SV=2	45	24	106.1	101.7	114.6	150.2	71	121.4	139.3
Q92890	Ubiquitin fusion degradation protein 1 homolog OS=Homo sapiens GN=UFD1L PE=1 SV=3	60	19	100.6	91.5	109.8	118	127.2	94.8	73.6
Q96JY6	PDZ and LIM domain protein 2 OS=Homo sapiens GN=PDLIM2 PE=1 SV=1	74	19	106.2	124	128.4	125	88.6	57.2	83.7
O43681	ATPase ASNA1 OS=Homo sapiens GN=ASNA1 PE=1 SV=2	60	16	76.5	88.4	118.7	134.8	154.1	76.6	48.1
Q9UK41	Vacuolar protein sorting-associated protein 28 homolog OS=Homo sapiens GN=VPS28 PE=1 SV=1	71	19	46.7	55.4	128.9	165.9	141.4	114	79.5
P19404	NADH dehydrogenase [ubiquinone] flavoprotein 2, mitochondrial OS=Homo sapiens GN=NDUFV2 PE=1 SV=2	54	13	257.6	212.4	87.2	20.1	5.7	2.8	2.6
Q6DKK2	Tetratricopeptide repeat protein 19, mitochondrial OS=Homo sapiens GN=TTC19 PE=1 SV=4	54	23	148.5	225.8	252.6	83.7	27.6	12.4	9.8
Q5TBB1	Ribonuclease H2 subunit B OS=Homo sapiens GN=RNASEH2B PE=1 SV=1	53	24	93.2	78	84.6	85.2	93.3	130.9	177.4
P30040	Endoplasmic reticulum resident protein 29 OS=Homo sapiens GN=ERP29 PE=1 SV=4	64	18	53.3	83.6	124.3	138.3	166.9	65.6	14.2
Q14005	Pro-interleukin-16 OS=Homo sapiens GN=IL16 PE=1 SV=4	23	24	76.7	61.9	88	82	69.3	83.3	341
Q9UL63	Muskelin OS=Homo sapiens GN=MKLN1 PE=1 SV=2	43	30	80.8	71	95.3	129.8	89.9	137	239.4
Q01196	Runt-related transcription factor 1 OS=Homo sapiens GN=RUNX1 PE=1 SV=3	58	22	148	116.9	89.5	67.5	72.4	66.2	98
P55199	RNA polymerase II elongation factor ELL OS=Homo sapiens GN=ELL PE=1 SV=1	48	28	43.8	31.1	45.9	88.9	76.2	154.3	279.1
Q86VP1	Tax1-binding protein 1 OS=Homo sapiens GN=TAX1BP1 PE=1 SV=2	43	33	76.5	80.4	106.4	135	126.1	97	112.7
Q9Y276	Mitochondrial chaperone BCS1 OS=Homo sapiens GN=BCS1L PE=1 SV=1	58	22	245.9	194	83.5	38.4	12	15.5	15.2
Q9UBH6	Xenotropic and polytropic retrovirus receptor 1 OS=Homo sapiens GN=XPR1 PE=1 SV=1	36	26	59.9	94.1	141.8	141.2	139.1	53.7	19.9
Q9NP72	Ras-related protein Rab-18 OS=Homo sapiens GN=RAB18 PE=1 SV=1	75	17	76.6	97.8	120.5	124.6	152.6	59.6	19.2
O75448	Mediator of RNA polymerase II transcription subunit 24 OS=Homo sapiens GN=MED24 PE=1 SV=1	33	24	60	72.9	57.3	66.4	156.6	171.9	73.5
Q8NHP6	Motile sperm domain-containing protein 2 OS=Homo sapiens GN=MOSPD2 PE=1 SV=1	46	26	47.7	72.9	105.6	133.6	182.4	75.2	16.9
Q99816	Tumor susceptibility gene 101 protein OS=Homo sapiens GN=TSG101 PE=1 SV=2	42	18	76.4	85.9	105.9	119.1	116.2	93.1	74.9
Q7Z7L1	Schlafen family member 11 OS=Homo sapiens GN=SLFN11 PE=1 SV=2	41	30	81.2	82.3	75.7	104.3	82.5	91.9	146.1
Q16795	NADH dehydrogenase [ubiquinone] 1 alpha subcomplex subunit 9, mitochondrial OS=Homo sapiens GN=NDUFA9 PE=1 SV=2	54	18	231.6	226.4	93.2	27.8	15.9	13.7	8.8
O95861	3'(2'),5'-bisphosphate nucleotidase 1 OS=Homo sapiens GN=BPNT1 PE=1 SV=1	59	17	134.8	122.9	104.8	93.9	66.5	86.7	108.2
Q14651	Plastin-1 OS=Homo sapiens GN=PLS1 PE=1 SV=2	37	22	116.2	120.2	108.3	97.6	70.2	86.1	97.1
P52294	Importin subunit alpha-5 OS=Homo sapiens GN=KPNA1 PE=1 SV=3	33	23	59.1	68.2	110.6	139.7	66.7	146.4	211.4
O00330	Pyruvate dehydrogenase protein X component, mitochondrial OS=Homo sapiens GN=PDHX PE=1 SV=3	47	20	231.8	188.7	128.4	34.3	11	7.9	12
Q9H1A4	Anaphase-promoting complex subunit 1 OS=Homo sapiens GN=ANAPC1 PE=1 SV=1	19	29	98	88.7	87.3	88.6	112.8	160.4	156.8
P62910	60S ribosomal protein L32 OS=Homo sapiens GN=RPL32 PE=1 SV=2	53	14	68	41.3	40.2	63.7	84.1	148.4	325.9
Q9H3N1	Thioredoxin-related transmembrane protein 1 OS=Homo sapiens GN=TMX1 PE=1 SV=1	41	23	54.2	61	93.9	237.4	139.8	68.3	51.2
P78318	Immunoglobulin-binding protein 1 OS=Homo sapiens GN=IGBP1 PE=1 SV=1	69	21	125.9	119.8	129.8	126	90.6	74.2	72.5
Q96C19	EF-hand domain-containing protein D2 OS=Homo sapiens GN=EFHD2 PE=1 SV=1	78	23	123.4	111.3	130.8	100.6	87.7	109.3	118.5
Q92796	Disks large homolog 3 OS=Homo sapiens GN=DLG3 PE=1 SV=2	22	20	50.9	96.1	158.5	135.6	131.8	46.7	28.8
Q9BZQ6	ER degradation-enhancing alpha-mannosidase-like protein 3 OS=Homo sapiens GN=EDEM3 PE=1 SV=2	32	26	32.6	53.3	110.8	151.3	187.5	73.2	13.7
Q9ULK4	Mediator of RNA polymerase II transcription subunit 23 OS=Homo sapiens GN=MED23 PE=1 SV=2	26	31	101.2	89.9	85.2	87.1	157.3	194.6	107
Q8IWB9	Testis-expressed sequence 2 protein OS=Homo sapiens GN=TEX2 PE=1 SV=2	32	32	51.7	72.3	107.9	114.2	166.9	87.9	30.9
Q9NY27	Serine/threonine-protein phosphatase 4 regulatory subunit 2 OS=Homo sapiens GN=PPP4R2 PE=1 SV=3	71	23	108.3	101	99.7	107.9	85.8	116.6	124
O75600	2-amino-3-ketobutyrate coenzyme A ligase, mitochondrial OS=Homo sapiens GN=GCAT PE=1 SV=1	49	15	256.8	214.9	88.9	29.2	16.2	7.6	9.8
O95249	Golgi SNAP receptor complex member 1 OS=Homo sapiens GN=GOSR1 PE=1 SV=1	69	21	61.8	115.6	162.5	136.4	114.9	59.3	58.4
Q96L91	E1A-binding protein p400 OS=Homo sapiens GN=EP400 PE=1 SV=4	14	28	98.7	93.2	89	87.6	134.3	127.7	91.7
P62330	ADP-ribosylation factor 6 OS=Homo sapiens GN=ARF6 PE=1 SV=2	78	15	66.4	96.7	141	177.1	120.1	40	43.4
O43156	TELO2-interacting protein 1 homolog OS=Homo sapiens GN=TTI1 PE=1 SV=3	30	26	104.3	101.2	100.6	84.7	104	119.9	99.5
P49720	Proteasome subunit beta type-3 OS=Homo sapiens GN=PSMB3 PE=1 SV=2	56	16	79.4	41.8	46.7	95.7	38.6	87.5	432.1
Q9NZJ7	Mitochondrial carrier homolog 1 OS=Homo sapiens GN=MTCH1 PE=1 SV=1	55	19	223.5	192.8	91.7	39.5	27.3	11.9	5.4
O96011	Peroxisomal membrane protein 11B OS=Homo sapiens GN=PEX11B PE=1 SV=1	67	19	56.2	88.6	108.2	112.1	171.2	55.1	10.5
Q9NZ63	Uncharacterized protein C9orf78 OS=Homo sapiens GN=C9orf78 PE=1 SV=1	56	17	104.1	95.2	97.8	98	96.4	165.2	136.3
Q2T9J0	Peroxisomal leader peptide-processing protease OS=Homo sapiens GN=TYSND1 PE=1 SV=3	41	18	54.7	81.3	116.2	146.2	179.2	61.5	21.1
O43809	Cleavage and polyadenylation specificity factor subunit 5 OS=Homo sapiens GN=NUDT21 PE=1 SV=1	67	20	55.4	43.8	44.6	69.7	134.6	176.7	161.9
Q9ULE6	Paladin OS=Homo sapiens GN=PALD1 PE=1 SV=3	42	29	80.5	79.8	119.9	132.7	110.7	102.6	104
P16591	Tyrosine-protein kinase Fer OS=Homo sapiens GN=FER PE=1 SV=2	39	31	87.5	83.7	117.2	115.6	114.1	144.9	93.8
Q9Y6I3	Epsin-1 OS=Homo sapiens GN=EPN1 PE=1 SV=2	35	19	87	122.9	171.6	168.3	127	47.9	33.7
O15118	Niemann-Pick C1 protein OS=Homo sapiens GN=NPC1 PE=1 SV=2	19	21	32.7	54	127.4	147	168	67.8	24
Q15286	Ras-related protein Rab-35 OS=Homo sapiens GN=RAB35 PE=1 SV=1	81	18	39.5	59.3	136.5	189.8	144.8	80.5	46.5
Q00535	Cyclin-dependent-like kinase 5 OS=Homo sapiens GN=CDK5 PE=1 SV=3	66	20	64.5	64.3	126.7	176.2	85.6	115.5	114.7
Q9HD26	Golgi-associated PDZ and coiled-coil motif-containing protein OS=Homo sapiens GN=GOPC PE=1 SV=1	51	19	95	90.6	124.7	117.5	84.5	103.9	103.9
Q9NVH0	Exonuclease 3'-5' domain-containing protein 2 OS=Homo sapiens GN=EXD2 PE=1 SV=2	43	26	202.7	177.8	134.7	54.1	30	17.9	13.3
Q9ULC4	Malignant T-cell-amplified sequence 1 OS=Homo sapiens GN=MCTS1 PE=1 SV=1	78	15	105.8	86.6	85.3	88	106.4	117.1	85.2
P47974	Zinc finger protein 36, C3H1 type-like 2 OS=Homo sapiens GN=ZFP36L2 PE=1 SV=3	41	21	78.2	75.8	61.5	61.7	101.1	164.1	148.9
P00441	Superoxide dismutase [Cu-Zn] OS=Homo sapiens GN=SOD1 PE=1 SV=2	93	14	97.9	112.1	111.3	91.1	63.1	107.5	150
Q9NWQ8	Phosphoprotein associated with glycosphingolipid-enriched microdomains 1 OS=Homo sapiens GN=PAG1 PE=1 SV=2	60	17	49.6	101.2	161.8	174.7	165.8	53.7	24.4
P13995	Bifunctional methylenetetrahydrofolate dehydrogenase/cyclohydrolase, mitochondrial OS=Homo sapiens GN=MTHFD2 PE=1 SV=2	70	20	209.8	187.8	220.9	60.7	19	13.7	13.1
Q5VZ89	DENN domain-containing protein 4C OS=Homo sapiens GN=DENND4C PE=1 SV=2	25	33	103.9	111.1	112.2	114.9	111.3	85.8	155.4
Q15386	Ubiquitin-protein ligase E3C OS=Homo sapiens GN=UBE3C PE=1 SV=3	36	31	118.7	100.4	91.4	110	70.9	87.9	213.6
Q5SWX8	Protein odr-4 homolog OS=Homo sapiens GN=ODR4 PE=1 SV=1	52	23	53.5	76.2	104.3	125.7	173.9	67.6	13.4
O00299	Chloride intracellular channel protein 1 OS=Homo sapiens GN=CLIC1 PE=1 SV=4	70	16	87.6	80.2	124.6	114.7	80.4	108.6	114.3
Q8WX93	Palladin OS=Homo sapiens GN=PALLD PE=1 SV=3	25	26	78.3	91.9	114.3	111.3	116.3	123.4	88.1
Q9GZS3	WD repeat-containing protein 61 OS=Homo sapiens GN=WDR61 PE=1 SV=1	65	16	105.6	101.9	99.4	92.7	97.9	123.9	89.2
Q9HBD1	Roquin-2 OS=Homo sapiens GN=RC3H2 PE=1 SV=2	32	28	42.2	44.7	63.7	86.5	153.7	249.2	148.6
Q9UGJ1	Gamma-tubulin complex component 4 OS=Homo sapiens GN=TUBGCP4 PE=1 SV=1	45	24	74.3	71.4	76.3	93.4	129.8	185.8	120.4
O14964	Hepatocyte growth factor-regulated tyrosine kinase substrate OS=Homo sapiens GN=HGS PE=1 SV=1	32	28	80	87	130.5	159.5	106.1	92.5	110.1
Q6GYQ0	Ral GTPase-activating protein subunit alpha-1 OS=Homo sapiens GN=RALGAPA1 PE=1 SV=1	20	32	71.3	73.6	112.7	130.4	131.3	123.3	76.7
Q9NP80	Calcium-independent phospholipase A2-gamma OS=Homo sapiens GN=PNPLA8 PE=1 SV=1	42	29	143.2	157.7	114.6	98.3	126.9	33.2	5.7
Q92747	Actin-related protein 2/3 complex subunit 1A OS=Homo sapiens GN=ARPC1A PE=1 SV=2	55	23	97.3	102.7	94	97.9	80.8	100.9	133.7
Q08170	Serine/arginine-rich splicing factor 4 OS=Homo sapiens GN=SRSF4 PE=1 SV=2	31	25	77.1	40.1	46.1	68.2	82.7	151.3	307.8
P62995	Transformer-2 protein homolog beta OS=Homo sapiens GN=TRA2B PE=1 SV=1	50	18	54.5	51.3	49.5	57.2	94.9	168.5	192.5
O60711	Leupaxin OS=Homo sapiens GN=LPXN PE=1 SV=1	51	15	97.2	116.6	129	115.6	95.9	68.9	70.1
P28070	Proteasome subunit beta type-4 OS=Homo sapiens GN=PSMB4 PE=1 SV=4	63	11	93.6	86.2	91.1	96.3	71.9	102.5	208.9
Q9BQS8	FYVE and coiled-coil domain-containing protein 1 OS=Homo sapiens GN=FYCO1 PE=1 SV=3	27	28	89.7	85.3	126.2	147.8	101.5	80.5	170
O00442	RNA 3'-terminal phosphate cyclase OS=Homo sapiens GN=RTCA PE=1 SV=1	61	18	105.3	89.4	77.3	79.8	95.5	112.3	143.2
P28907	ADP-ribosyl cyclase/cyclic ADP-ribose hydrolase 1 OS=Homo sapiens GN=CD38 PE=1 SV=2	56	26	53.1	80.2	130.3	158.5	144	72.2	31.9
O15091	Mitochondrial ribonuclease P protein 3 OS=Homo sapiens GN=KIAA0391 PE=1 SV=2	53	29	267.7	210.4	89.3	35.1	17.7	16.2	14.2
Q9UMR2	ATP-dependent RNA helicase DDX19B OS=Homo sapiens GN=DDX19B PE=1 SV=1	42	22
Q7Z7H5	Transmembrane emp24 domain-containing protein 4 OS=Homo sapiens GN=TMED4 PE=1 SV=1	55	14	59	103.1	143.6	117.4	137.2	82.2	28.4
Q8NCW5	NAD(P)H-hydrate epimerase OS=Homo sapiens GN=APOA1BP PE=1 SV=2	61	17	184.8	154	103.9	76.6	58.5	50.5	58.9
Q9P015	39S ribosomal protein L15, mitochondrial OS=Homo sapiens GN=MRPL15 PE=1 SV=1	65	19	203.2	263.3	113.1	28.9	13.4	16.1	12.7
Q9BZI7	Regulator of nonsense transcripts 3B OS=Homo sapiens GN=UPF3B PE=1 SV=1	46	23	85.3	74.8	64.1	78.7	101.2	152.3	200.3
P18085	ADP-ribosylation factor 4 OS=Homo sapiens GN=ARF4 PE=1 SV=3	72	14	111.2	94.3	112.8	109.1	82.3	53.7	50
P26373	60S ribosomal protein L13 OS=Homo sapiens GN=RPL13 PE=1 SV=4	60	19	44.7	55.2	58.8	61.6	117.4	195.2	127.3
Q16775	Hydroxyacylglutathione hydrolase, mitochondrial OS=Homo sapiens GN=HAGH PE=1 SV=2	61	14	197.1	150.6	85.5	65.6	39.4	39.3	155.9
Q13427	Peptidyl-prolyl cis-trans isomerase G OS=Homo sapiens GN=PPIG PE=1 SV=2	31	21	53.7	44.3	48.9	61.3	127.6	218.5	126.6
O94819	Kelch repeat and BTB domain-containing protein 11 OS=Homo sapiens GN=KBTBD11 PE=1 SV=1	54	27	98.8	99.2	96.7	100.3	93.3	97.8	99.1
Q8IZL8	Proline-, glutamic acid- and leucine-rich protein 1 OS=Homo sapiens GN=PELP1 PE=1 SV=2	27	21	63.1	59.4	71.8	84.2	114.7	208	170.8
Q9UI10	Translation initiation factor eIF-2B subunit delta OS=Homo sapiens GN=EIF2B4 PE=1 SV=2	61	23	88.4	85.7	88.1	79.3	108.8	143.6	119.9
O00629	Importin subunit alpha-3 OS=Homo sapiens GN=KPNA4 PE=1 SV=1	46	22	100	101	108.2	103.9	93.5	100.3	99.6
P82663	28S ribosomal protein S25, mitochondrial OS=Homo sapiens GN=MRPS25 PE=1 SV=1	79	14	169	147.2	233.6	67.8	10.7	8.2	8.3
Q9Y3R5	Protein dopey-2 OS=Homo sapiens GN=DOPEY2 PE=1 SV=5	17	33	54.3	49.3	93.4	115.2	110	133.7	125.8
O14828	Secretory carrier-associated membrane protein 3 OS=Homo sapiens GN=SCAMP3 PE=1 SV=3	51	16	38.9	57.2	95.6	97.7	156.7	131.1	72.6
Q9BWS9	Chitinase domain-containing protein 1 OS=Homo sapiens GN=CHID1 PE=1 SV=1	46	19	58.3	85.9	132.6	171.8	198.4	64.7	10.5
Q96HS1	Serine/threonine-protein phosphatase PGAM5, mitochondrial OS=Homo sapiens GN=PGAM5 PE=1 SV=2	73	23	202.3	201.5	176.1	79.8	36.6	24.5	20
Q9NRL2	Bromodomain adjacent to zinc finger domain protein 1A OS=Homo sapiens GN=BAZ1A PE=1 SV=2	28	35	141.2	127.9	112.6	83.9	87.9	55.1	29.8
P42336	Phosphatidylinositol 4,5-bisphosphate 3-kinase catalytic subunit alpha isoform OS=Homo sapiens GN=PIK3CA PE=1 SV=2	31	28	126.2	111.4	110.3	110.9	93.4	83.5	59.5
Q9UJX3	Anaphase-promoting complex subunit 7 OS=Homo sapiens GN=ANAPC7 PE=1 SV=4	47	23	96.4	82.3	81.3	70.3	115.1	171.2	133.3
Q9Y4W2	Ribosomal biogenesis protein LAS1L OS=Homo sapiens GN=LAS1L PE=1 SV=2	38	22	73.6	67.6	83.1	90.6	100.4	165.7	150
Q7L5N1	COP9 signalosome complex subunit 6 OS=Homo sapiens GN=COPS6 PE=1 SV=1	60	15	99.3	87.5	87.9	115.4	72.3	103.7	233.5
Q9P2D0	Inhibitor of Bruton tyrosine kinase OS=Homo sapiens GN=IBTK PE=1 SV=3	30	33	53.8	59.9	56.8	67.4	152.4	168.4	137.8
Q92547	DNA topoisomerase 2-binding protein 1 OS=Homo sapiens GN=TOPBP1 PE=1 SV=3	25	29	121.4	98.8	86.4	91.6	102	125	84.6
Q9UK61	Protein TASOR OS=Homo sapiens GN=FAM208A PE=1 SV=3	27	35	82.5	86.5	84.4	71.9	111.7	151.1	103.3
P63151	Serine/threonine-protein phosphatase 2A 55 kDa regulatory subunit B alpha isoform OS=Homo sapiens GN=PPP2R2A PE=1 SV=1	54	22	106.5	93.1	100.7	106.3	73.4	86.4	118
Q13107	Ubiquitin carboxyl-terminal hydrolase 4 OS=Homo sapiens GN=USP4 PE=1 SV=3	25	23	136.6	141.5	137.8	130.7	89.8	93.5	81.9
P06756	Integrin alpha-V OS=Homo sapiens GN=ITGAV PE=1 SV=2	30	26	47.7	97.6	147	156.5	158.9	64.4	20.9
O95721	Synaptosomal-associated protein 29 OS=Homo sapiens GN=SNAP29 PE=1 SV=1	70	15	104.9	103	102.6	124.1	106.3	86.6	72.3
Q13595	Transformer-2 protein homolog alpha OS=Homo sapiens GN=TRA2A PE=1 SV=1	53	19	50.2	28.9	40.6	71.3	75.2	183.8	337.9
O15397	Importin-8 OS=Homo sapiens GN=IPO8 PE=1 SV=2	25	23	115.6	114.7	105	102.8	77	100.4	157
Q13557	Calcium/calmodulin-dependent protein kinase type II subunit delta OS=Homo sapiens GN=CAMK2D PE=1 SV=3	39	20	88.5	83	99.5	99.2	144.9	181.7	79.9
Q5T2N8	ATPase family AAA domain-containing protein 3C OS=Homo sapiens GN=ATAD3C PE=2 SV=2	34	19
Q16513	Serine/threonine-protein kinase N2 OS=Homo sapiens GN=PKN2 PE=1 SV=1	36	29	59.6	39.6	83.5	213.2	72.4	150.2	244.2
P16278	Beta-galactosidase OS=Homo sapiens GN=GLB1 PE=1 SV=2	34	19	44.3	85	131.3	167	141.3	34.2	13.2
P62993	Growth factor receptor-bound protein 2 OS=Homo sapiens GN=GRB2 PE=1 SV=1	87	22	65.4	86.2	129.2	118.9	103	95.7	91.6
Q9NVT9	Armadillo repeat-containing protein 1 OS=Homo sapiens GN=ARMC1 PE=1 SV=1	59	18	220.6	174.6	81.3	38.4	19.1	14.2	13.1
Q96DX4	RING finger and SPRY domain-containing protein 1 OS=Homo sapiens GN=RSPRY1 PE=1 SV=1	41	19	116.5	136.1	130.2	121.3	114.1	37.9	11.7
Q96S66	Chloride channel CLIC-like protein 1 OS=Homo sapiens GN=CLCC1 PE=1 SV=1	49	23	48.2	75.3	125	143.9	198	77.3	17.1
Q9UHW9	Solute carrier family 12 member 6 OS=Homo sapiens GN=SLC12A6 PE=1 SV=2	26	29	31	51.6	115.4	151.4	153.1	76.1	28.4
P40925	Malate dehydrogenase, cytoplasmic OS=Homo sapiens GN=MDH1 PE=1 SV=4	52	20	103.1	96.3	95.1	97.7	71.3	93.9	114.4
Q99490	Arf-GAP with GTPase, ANK repeat and PH domain-containing protein 2 OS=Homo sapiens GN=AGAP2 PE=1 SV=2	29	27	58.8	65.7	107	139.1	93.1	154.2	183.8
O75367	Core histone macro-H2A.1 OS=Homo sapiens GN=H2AFY PE=1 SV=4	52	20	140.8	79.4	59	58.1	97.6	120	83.9
P33316	Deoxyuridine 5'-triphosphate nucleotidohydrolase, mitochondrial OS=Homo sapiens GN=DUT PE=1 SV=4	62	17	146.4	93.6	65.8	58.1	40.3	46.8	265.4
Q9NVM9	Protein asunder homolog OS=Homo sapiens GN=ASUN PE=1 SV=2	49	29	102.7	81.2	69.8	70.8	90.5	103.4	153.5
Q5JPH6	Probable glutamate--tRNA ligase, mitochondrial OS=Homo sapiens GN=EARS2 PE=1 SV=2	45	19	254.5	226.4	104.9	39.9	11.3	10.2	8.1
Q9BRJ2	39S ribosomal protein L45, mitochondrial OS=Homo sapiens GN=MRPL45 PE=1 SV=2	74	21	249.2	214.5	86.1	20.3	4.2	3.6	4.4
Q7Z5K2	Wings apart-like protein homolog OS=Homo sapiens GN=WAPL PE=1 SV=1	37	29	174.6	138.6	102.7	75.5	98	67.6	27.5
P50897	Palmitoyl-protein thioesterase 1 OS=Homo sapiens GN=PPT1 PE=1 SV=1	47	14	29.3	62.9	156.3	219	136.5	29	16.7
P48553	Trafficking protein particle complex subunit 10 OS=Homo sapiens GN=TRAPPC10 PE=1 SV=2	32	32	86.5	99	131.4	188.7	114	126.8	108.1
Q7Z3K3	Pogo transposable element with ZNF domain OS=Homo sapiens GN=POGZ PE=1 SV=2	23	24	136.4	111.1	87.4	70.7	88.9	97	77.7
Q8N183	Mimitin, mitochondrial OS=Homo sapiens GN=NDUFAF2 PE=1 SV=1	69	18	236	231.3	100.3	38.9	14.9	7.9	8.3
Q9UBX3	Mitochondrial dicarboxylate carrier OS=Homo sapiens GN=SLC25A10 PE=1 SV=2	69	19	243.9	240.6	100	36	11	7.5	7.9
Q8N0Z3	Spindle and centriole-associated protein 1 OS=Homo sapiens GN=SPICE1 PE=1 SV=1	43	26	139.6	119.3	75.8	58.4	86	133	123.5
P30086	Phosphatidylethanolamine-binding protein 1 OS=Homo sapiens GN=PEBP1 PE=1 SV=3	89	17	95.1	88.5	113.2	119.3	78	119.7	134.7
P54727	UV excision repair protein RAD23 homolog B OS=Homo sapiens GN=RAD23B PE=1 SV=1	57	20	94	80.8	87.5	114.6	61.8	83.1	275.2
Q15311	RalA-binding protein 1 OS=Homo sapiens GN=RALBP1 PE=1 SV=3	35	24	69.1	115.2	175.2	205.8	104.5	56.1	48.7
Q9P1Y5	Calmodulin-regulated spectrin-associated protein 3 OS=Homo sapiens GN=CAMSAP3 PE=1 SV=2	38	30	64	64.7	92.7	82.5	118.8	148.6	131.2
Q9P246	Stromal interaction molecule 2 OS=Homo sapiens GN=STIM2 PE=1 SV=2	40	28	51	75.6	110.5	155.8	170.7	64.8	17.5
Q9UHQ9	NADH-cytochrome b5 reductase 1 OS=Homo sapiens GN=CYB5R1 PE=1 SV=1	62	17	218.9	196.8	95.8	55	52	20.6	10.9
A6NJ78	Probable methyltransferase-like protein 15 OS=Homo sapiens GN=METTL15 PE=1 SV=1	53	17	223.3	243.8	171.9	55.4	40.8	25.4	35.1
P20618	Proteasome subunit beta type-1 OS=Homo sapiens GN=PSMB1 PE=1 SV=2	57	16	98.5	83.3	77.9	92.4	67.9	99.5	219.6
Q93100	Phosphorylase b kinase regulatory subunit beta OS=Homo sapiens GN=PHKB PE=1 SV=3	32	29	111.7	110.2	97.1	128.4	79.5	109.8	196.8
Q92930	Ras-related protein Rab-8B OS=Homo sapiens GN=RAB8B PE=1 SV=2	68	19	57.4	84.2	108.1	152.8	118.6	63.5	73.7
Q9P0I2	ER membrane protein complex subunit 3 OS=Homo sapiens GN=EMC3 PE=1 SV=3	48	14	47.6	76.4	113.8	121.2	165	63.4	7.5
Q9GZT9	Egl nine homolog 1 OS=Homo sapiens GN=EGLN1 PE=1 SV=1	62	24	101.9	95.2	93.8	100.6	100.6	118	106.3
Q16576	Histone-binding protein RBBP7 OS=Homo sapiens GN=RBBP7 PE=1 SV=1	66	19	144.1	122.1	91.2	92.4	82.9	90.3	103.1
Q5C9Z4	Nucleolar MIF4G domain-containing protein 1 OS=Homo sapiens GN=NOM1 PE=1 SV=1	31	26	60.7	56.3	61.6	72	125.1	203.5	210.2
Q9NQ11	Probable cation-transporting ATPase 13A2 OS=Homo sapiens GN=ATP13A2 PE=1 SV=2	24	22	44.3	75.9	116.3	143.3	156.1	57.5	19.3
P61604	10 kDa heat shock protein, mitochondrial OS=Homo sapiens GN=HSPE1 PE=1 SV=2	93	24	240.5	247.2	119.7	54.9	8.1	7.4	11.1
Q86W50	Methyltransferase-like protein 16 OS=Homo sapiens GN=METTL16 PE=1 SV=2	46	25	96.3	85.8	76.2	74.9	100.4	132.4	154.6
Q9NRG9	Aladin OS=Homo sapiens GN=AAAS PE=1 SV=1	69	25	67.4	81.7	113.7	115.9	166	80.8	25.4
Q92520	Protein FAM3C OS=Homo sapiens GN=FAM3C PE=1 SV=1	65	16	43.3	64.5	115.5	228.8	95.2	116.4	82.6
Q05397	Focal adhesion kinase 1 OS=Homo sapiens GN=PTK2 PE=1 SV=2	38	33	81.4	85.8	88.7	90.5	110	160.1	113
Q9H6R4	Nucleolar protein 6 OS=Homo sapiens GN=NOL6 PE=1 SV=2	30	26	83.6	70	67.9	97.7	100.6	158.9	196.7
Q15005	Signal peptidase complex subunit 2 OS=Homo sapiens GN=SPCS2 PE=1 SV=3	58	20	52.2	76.5	111.4	131.6	171.7	71.8	21.1
P18206	Vinculin OS=Homo sapiens GN=VCL PE=1 SV=4	32	29	120.4	107.7	117	106.2	86.4	100.1	123.1
Q9UKA9	Polypyrimidine tract-binding protein 2 OS=Homo sapiens GN=PTBP2 PE=1 SV=1	52	18	53.6	50.5	51	96.8	140.6	274.7	207.7
Q96PU8	Protein quaking OS=Homo sapiens GN=QKI PE=1 SV=1	60	22	74.7	62.4	63.8	75	165.8	218.7	77.8
P50502	Hsc70-interacting protein OS=Homo sapiens GN=ST13 PE=1 SV=2	35	16	109.6	101.1	109.3	118	72.7	97.2	145.4
Q8N9T8	Protein KRI1 homolog OS=Homo sapiens GN=KRI1 PE=1 SV=3	35	24	42.5	63.2	71.3	88.4	149.8	249.5	103.3
Q9Y5B0	RNA polymerase II subunit A C-terminal domain phosphatase OS=Homo sapiens GN=CTDP1 PE=1 SV=3	41	26	88.7	86.7	105.5	120.2	83.5	89	130.5
P01112	GTPase HRas OS=Homo sapiens GN=HRAS PE=1 SV=1	76	13	51.8	94.1	137.7	159	130.3	30.8	14.5
P16930	Fumarylacetoacetase OS=Homo sapiens GN=FAH PE=1 SV=2	60	17	104	98.8	101.6	99.6	74.4	87.7	97.8
Q9UQ16	Dynamin-3 OS=Homo sapiens GN=DNM3 PE=1 SV=4	25	26	76.6	133.2	138.6	143.3	105.4	94.9	86.9
Q8N6G5	Chondroitin sulfate N-acetylgalactosaminyltransferase 2 OS=Homo sapiens GN=CSGALNACT2 PE=1 SV=1	46	27	63.9	107	149.9	153.4	119.6	71.2	32.8
O95197	Reticulon-3 OS=Homo sapiens GN=RTN3 PE=1 SV=2	31	23	53	71.6	104.1	148	147.8	93	51
Q12830	Nucleosome-remodeling factor subunit BPTF OS=Homo sapiens GN=BPTF PE=1 SV=3	12	30	161.6	128.2	122.1	116.8	102.8	106.6	82.1
Q66K14	TBC1 domain family member 9B OS=Homo sapiens GN=TBC1D9B PE=1 SV=3	33	33	135	124.1	113.9	115	86.9	83.2	105.4
Q9BTZ2	Dehydrogenase/reductase SDR family member 4 OS=Homo sapiens GN=DHRS4 PE=1 SV=3	48	14	101.7	111.1	102.4	100.9	128.6	49.4	21.4
Q9P2E3	NFX1-type zinc finger-containing protein 1 OS=Homo sapiens GN=ZNFX1 PE=2 SV=2	20	28	53.3	63	91.1	96.3	109.9	157.5	154.8
P42575	Caspase-2 OS=Homo sapiens GN=CASP2 PE=1 SV=2	58	21	113	112.2	100.2	94.6	73.6	83.4	108.5
Q12912	Lymphoid-restricted membrane protein OS=Homo sapiens GN=LRMP PE=1 SV=3	56	25	55.3	86.1	167.2	199.5	212.2	101.9	21
Q9NZ01	Very-long-chain enoyl-CoA reductase OS=Homo sapiens GN=TECR PE=1 SV=1	41	21	52.1	75.8	109.5	128.6	173.7	62.6	14.7
Q9H3G5	Probable serine carboxypeptidase CPVL OS=Homo sapiens GN=CPVL PE=1 SV=2	38	18	46.7	76.4	136.5	184.1	147	42.8	21.4
O75995	SAM and SH3 domain-containing protein 3 OS=Homo sapiens GN=SASH3 PE=1 SV=2	75	15	104.6	93.8	87.8	85.9	90.9	122.6	110.5
Q96Q11	CCA tRNA nucleotidyltransferase 1, mitochondrial OS=Homo sapiens GN=TRNT1 PE=1 SV=2	62	25	161.7	177.1	134.3	79.3	34.7	49.8	61.9
O15347	High mobility group protein B3 OS=Homo sapiens GN=HMGB3 PE=1 SV=4	63	20	171.8	104.1	82.6	68.5	81.8	113.4	76.1
P50552	Vasodilator-stimulated phosphoprotein OS=Homo sapiens GN=VASP PE=1 SV=3	53	19	42.5	57.2	107.1	138.6	88.1	145.7	188.2
Q9Y2R9	28S ribosomal protein S7, mitochondrial OS=Homo sapiens GN=MRPS7 PE=1 SV=2	56	16	257.9	222.4	97.5	38.1	20.2	7.6	6.8
Q8IYJ3	Synaptotagmin-like protein 1 OS=Homo sapiens GN=SYTL1 PE=1 SV=1	52	23	64.2	87.1	116.6	129.3	141.2	78.4	32.9
Q6PL18	ATPase family AAA domain-containing protein 2 OS=Homo sapiens GN=ATAD2 PE=1 SV=1	25	29	166.3	114.9	82.4	74.3	103.7	106.5	69.6
Q9H0C8	Integrin-linked kinase-associated serine/threonine phosphatase 2C OS=Homo sapiens GN=ILKAP PE=1 SV=1	59	25	75.3	76.6	95.2	99	109.6	151.5	99
Q8N8A6	ATP-dependent RNA helicase DDX51 OS=Homo sapiens GN=DDX51 PE=1 SV=3	43	23	109.6	90.7	75.8	80	116.5	165.6	112.3
Q14847	LIM and SH3 domain protein 1 OS=Homo sapiens GN=LASP1 PE=1 SV=2	69	21	87.3	70.4	90.6	90.6	55.1	75	330.3
Q4G0J3	La-related protein 7 OS=Homo sapiens GN=LARP7 PE=1 SV=1	45	28	119.7	110.6	103.5	108.8	99.7	147.4	166.4
Q9UIV1	CCR4-NOT transcription complex subunit 7 OS=Homo sapiens GN=CNOT7 PE=1 SV=3	52	14	54.2	75.6	91.8	90.4	169.8	182.2	66.4
Q96HN2	Adenosylhomocysteinase 3 OS=Homo sapiens GN=AHCYL2 PE=1 SV=1	43	26	101	102.6	126.3	116.5	109.6	88.4	90.8
P47985	Cytochrome b-c1 complex subunit Rieske, mitochondrial OS=Homo sapiens GN=UQCRFS1 PE=1 SV=2	60	16	255.8	203	89.2	26.6	7.7	8.6	9.2
Q9BXW9	Fanconi anemia group D2 protein OS=Homo sapiens GN=FANCD2 PE=1 SV=2	18	25	141.2	116.1	104.4	95.9	92.1	99.5	104.5
P18887	DNA repair protein XRCC1 OS=Homo sapiens GN=XRCC1 PE=1 SV=2	41	22	115.3	106.8	92.6	84.9	98.7	129.5	213.7
O60879	Protein diaphanous homolog 2 OS=Homo sapiens GN=DIAPH2 PE=1 SV=1	32	31	121.6	101.8	98.2	93.9	97.7	107.3	98.8
O95299	NADH dehydrogenase [ubiquinone] 1 alpha subcomplex subunit 10, mitochondrial OS=Homo sapiens GN=NDUFA10 PE=1 SV=1	44	20	262.6	208.9	87.7	25.4	7.2	4.8	5.4
P30044	Peroxiredoxin-5, mitochondrial OS=Homo sapiens GN=PRDX5 PE=1 SV=4	57	14	229.2	181.8	98.5	49.9	35.6	33.3	35.5
Q96ME1	F-box/LRR-repeat protein 18 OS=Homo sapiens GN=FBXL18 PE=1 SV=2	44	22	128.4	100.3	100.8	88.5	113.6	173	153.6
Q9BYD3	39S ribosomal protein L4, mitochondrial OS=Homo sapiens GN=MRPL4 PE=1 SV=1	67	14	247.7	195.3	86	20.7	5.4	4.8	4.1
Q9Y5P4	Collagen type IV alpha-3-binding protein OS=Homo sapiens GN=COL4A3BP PE=1 SV=1	49	29	117.1	110.4	123.1	135.6	93.9	103.3	121.6
Q86Y01	E3 ubiquitin-protein ligase DTX1 OS=Homo sapiens GN=DTX1 PE=1 SV=1	39	20	44.1	86	155.3	203.5	156.2	66.4	34.6
Q9UNE7	E3 ubiquitin-protein ligase CHIP OS=Homo sapiens GN=STUB1 PE=1 SV=2	62	24	39.3	69	133.5	155.8	128	87.8	54.7
Q15555	Microtubule-associated protein RP/EB family member 2 OS=Homo sapiens GN=MAPRE2 PE=1 SV=1	68	23	139	120.4	110.8	109	85.7	99.2	111.1
Q9NW64	Pre-mRNA-splicing factor RBM22 OS=Homo sapiens GN=RBM22 PE=1 SV=1	48	20	74	77.3	68.9	67	119.1	189	105.4
Q16539	Mitogen-activated protein kinase 14 OS=Homo sapiens GN=MAPK14 PE=1 SV=3	64	18	123.5	115.6	106.4	98.1	71.7	87.4	87.8
Q9NTX5	Ethylmalonyl-CoA decarboxylase OS=Homo sapiens GN=ECHDC1 PE=1 SV=2	56	15	179.7	144.7	89.5	60.5	55.7	67	68.8
Q05048	Cleavage stimulation factor subunit 1 OS=Homo sapiens GN=CSTF1 PE=1 SV=1	55	17	83.7	79.4	76.1	87.6	163.4	176.6	121.7
Q96MX6	WD repeat-containing protein 92 OS=Homo sapiens GN=WDR92 PE=1 SV=1	65	19	75.3	80.1	86.2	93.4	129.5	137	99
Q5TC82	Roquin-1 OS=Homo sapiens GN=RC3H1 PE=1 SV=1	33	24	62.2	56.2	80.1	93	145.4	180.6	138.1
P48729	Casein kinase I isoform alpha OS=Homo sapiens GN=CSNK1A1 PE=1 SV=2	56	21	60.7	73.2	113.7	150.4	114.6	135.5	101.2
Q86Y82	Syntaxin-12 OS=Homo sapiens GN=STX12 PE=1 SV=1	52	12	50.5	61.1	79.7	130.3	134.7	142.8	118
Q6IAA8	Ragulator complex protein LAMTOR1 OS=Homo sapiens GN=LAMTOR1 PE=1 SV=2	75	10	48.2	80.5	125.8	141	163.9	71.9	33.2
P43378	Tyrosine-protein phosphatase non-receptor type 9 OS=Homo sapiens GN=PTPN9 PE=1 SV=1	42	21	71.7	90.8	111.4	124.6	144.2	98.6	55.1
Q8IZ81	ELMO domain-containing protein 2 OS=Homo sapiens GN=ELMOD2 PE=1 SV=1	44	15	88.5	120.7	134.6	122.1	154.9	81.6	16.2
Q13242	Serine/arginine-rich splicing factor 9 OS=Homo sapiens GN=SRSF9 PE=1 SV=1	72	21	49.8	40.4	55.8	63.5	100.7	248.9	198.5
P61026	Ras-related protein Rab-10 OS=Homo sapiens GN=RAB10 PE=1 SV=1	90	22	74.8	94.3	135.1	143.6	145.1	90.2	38.6
Q96JJ7	Protein disulfide-isomerase TMX3 OS=Homo sapiens GN=TMX3 PE=1 SV=2	43	21	45.9	75.9	111.1	129.7	168.3	76.1	12.8
Q9UKV5	E3 ubiquitin-protein ligase AMFR OS=Homo sapiens GN=AMFR PE=1 SV=2	43	18	50.5	91.2	104.7	184.4	155.9	81	34.7
Q00537	Cyclin-dependent kinase 17 OS=Homo sapiens GN=CDK17 PE=1 SV=2	55	27	67.9	103.6	119.2	117.3	110.2	92.6	71.1
O14975	Very long-chain acyl-CoA synthetase OS=Homo sapiens GN=SLC27A2 PE=1 SV=2	45	26	54.6	65.9	101.8	136.7	177.8	72.5	46.3
Q13443	Disintegrin and metalloproteinase domain-containing protein 9 OS=Homo sapiens GN=ADAM9 PE=1 SV=1	29	20	48.7	57.6	114	167.4	145.5	111.7	84.5
P53007	Tricarboxylate transport protein, mitochondrial OS=Homo sapiens GN=SLC25A1 PE=1 SV=2	64	22	164.4	200.3	158.5	85.9	14	9.9	17.6
Q68CP9	AT-rich interactive domain-containing protein 2 OS=Homo sapiens GN=ARID2 PE=1 SV=2	23	30	128.2	103.8	86.1	83.4	84.7	92	82
Q8NBQ5	Estradiol 17-beta-dehydrogenase 11 OS=Homo sapiens GN=HSD17B11 PE=1 SV=3	56	17	48	70.1	119	130.8	174.2	90.9	21.8
A6QL63	Ankyrin repeat and BTB/POZ domain-containing protein BTBD11 OS=Homo sapiens GN=BTBD11 PE=2 SV=3	31	25	86.3	102.3	119.3	122	104.2	58.1	49.6
Q9H9J2	39S ribosomal protein L44, mitochondrial OS=Homo sapiens GN=MRPL44 PE=1 SV=1	53	16	337.3	236.3	105.4	26.5	4.5	2.1	6.6
Q9HBM0	Vezatin OS=Homo sapiens GN=VEZT PE=1 SV=3	43	25	48.1	83.4	103.5	125.5	206.4	78.7	24.6
Q8IYB7	DIS3-like exonuclease 2 OS=Homo sapiens GN=DIS3L2 PE=1 SV=4	41	32	129.3	121.3	106.4	103.6	94.8	108.5	120.5
Q13395	Probable methyltransferase TARBP1 OS=Homo sapiens GN=TARBP1 PE=1 SV=1	22	25	172.6	88.2	135.8	104.6	113.8	113.3	144.1
Q9NXW2	DnaJ homolog subfamily B member 12 OS=Homo sapiens GN=DNAJB12 PE=1 SV=4	52	20	44.8	74.6	112.4	161.7	169	76.1	27.2
O60825	6-phosphofructo-2-kinase/fructose-2,6-bisphosphatase 2 OS=Homo sapiens GN=PFKFB2 PE=1 SV=2	51	30	76.8	80	93	98.5	103.5	137	206.9
Q02338	D-beta-hydroxybutyrate dehydrogenase, mitochondrial OS=Homo sapiens GN=BDH1 PE=1 SV=3	53	17	231.5	235.4	103.4	38.3	12	11.1	14.6
O75037	Kinesin-like protein KIF21B OS=Homo sapiens GN=KIF21B PE=1 SV=2	19	24	89.9	88.2	114	126.6	107.3	122.2	192.3
Q5VST6	Alpha/beta hydrolase domain-containing protein 17B OS=Homo sapiens GN=ABHD17B PE=1 SV=1	77	20	51.5	86.8	112.4	124.3	168.4	88	55
Q9ULH1	Arf-GAP with SH3 domain, ANK repeat and PH domain-containing protein 1 OS=Homo sapiens GN=ASAP1 PE=1 SV=4	29	23	75.4	72.7	74.3	81.7	108.1	120	109.9
Q96GQ5	RUS1 family protein C16orf58 OS=Homo sapiens GN=C16orf58 PE=1 SV=2	35	18	55.7	74.7	111.9	144.1	187.1	78.9	23
P14373	Zinc finger protein RFP OS=Homo sapiens GN=TRIM27 PE=1 SV=1	52	19	36	55.1	96.6	250.9	143.6	71.2	31.1
Q9Y496	Kinesin-like protein KIF3A OS=Homo sapiens GN=KIF3A PE=1 SV=4	40	23	97.1	86.5	105.2	152.5	75.3	105	193.4
P53701	Cytochrome c-type heme lyase OS=Homo sapiens GN=HCCS PE=1 SV=1	54	17	253.5	256.5	109.5	30	9.4	2.6	7.9
Q9NYZ3	G2 and S phase-expressed protein 1 OS=Homo sapiens GN=GTSE1 PE=1 SV=3	41	21	117.2	107.5	100.1	93.2	115.4	125.8	98.9
Q9Y375	Complex I intermediate-associated protein 30, mitochondrial OS=Homo sapiens GN=NDUFAF1 PE=1 SV=2	61	22	266.5	178.7	82.2	25.6	7.4	3.5	4.2
Q9Y4P1	Cysteine protease ATG4B OS=Homo sapiens GN=ATG4B PE=1 SV=2	49	14	121.7	108.8	102	103.8	76.5	83.4	113
Q8N2K0	Monoacylglycerol lipase ABHD12 OS=Homo sapiens GN=ABHD12 PE=1 SV=2	61	20	46.2	71.5	120.2	129.1	171.4	73.1	27.1
O95758	Polypyrimidine tract-binding protein 3 OS=Homo sapiens GN=PTBP3 PE=1 SV=2	43	18	73.4	74.1	68.1	78.4	149.3	216	151.6
P31323	cAMP-dependent protein kinase type II-beta regulatory subunit OS=Homo sapiens GN=PRKAR2B PE=1 SV=3	52	17	126.4	130.7	123.2	95.6	85.6	66.9	69
Q9Y4X5	E3 ubiquitin-protein ligase ARIH1 OS=Homo sapiens GN=ARIH1 PE=1 SV=2	49	23	108.3	94.3	97.1	107.5	73.3	96.3	114.3
Q9HB40	Retinoid-inducible serine carboxypeptidase OS=Homo sapiens GN=SCPEP1 PE=1 SV=1	34	16	59.2	104.7	172.2	174.7	162.9	47.9	19.3
Q15428	Splicing factor 3A subunit 2 OS=Homo sapiens GN=SF3A2 PE=1 SV=2	36	15	65.1	53.9	44	51.7	73	112.4	285.5
P08243	Asparagine synthetase [glutamine-hydrolyzing] OS=Homo sapiens GN=ASNS PE=1 SV=4	55	26	108.1	91.1	86.8	112.6	57	76.8	171.3
Q8NC56	LEM domain-containing protein 2 OS=Homo sapiens GN=LEMD2 PE=1 SV=1	50	25	40.3	59.9	122	182.8	177.5	85.7	27.1
Q9Y6W3	Calpain-7 OS=Homo sapiens GN=CAPN7 PE=1 SV=1	40	26	95.2	91.1	163.7	164.8	102	122.6	119.6
Q15032	R3H domain-containing protein 1 OS=Homo sapiens GN=R3HDM1 PE=1 SV=3	27	22	58.9	59.9	84.8	92.9	134.9	214.8	162.5
Q15018	BRISC complex subunit Abro1 OS=Homo sapiens GN=FAM175B PE=1 SV=2	53	20	110.7	112.7	141.7	134.3	76.8	116.9	151.9
P45973	Chromobox protein homolog 5 OS=Homo sapiens GN=CBX5 PE=1 SV=1	69	16	153.4	104.9	116	120.5	109.8	145	124
Q8WWI5	Choline transporter-like protein 1 OS=Homo sapiens GN=SLC44A1 PE=1 SV=1	30	22	44.7	86.4	153.2	146.4	155.9	61.4	22.2
O14777	Kinetochore protein NDC80 homolog OS=Homo sapiens GN=NDC80 PE=1 SV=1	53	30	67	74.1	98.8	96.4	102	129.4	213
O75489	NADH dehydrogenase [ubiquinone] iron-sulfur protein 3, mitochondrial OS=Homo sapiens GN=NDUFS3 PE=1 SV=1	58	19	227.6	223	131.4	54.9	7.5	6.2	4.8
P08236	Beta-glucuronidase OS=Homo sapiens GN=GUSB PE=1 SV=2	34	20	47.4	79.7	128.1	154.2	173.8	52.9	11.4
Q9Y4B5	Microtubule cross-linking factor 1 OS=Homo sapiens GN=MTCL1 PE=1 SV=5	19	27	74.5	80.5	119.1	110.8	120.8	100.3	104.4
P39656	Dolichyl-diphosphooligosaccharide--protein glycosyltransferase 48 kDa subunit OS=Homo sapiens GN=DDOST PE=1 SV=4	52	18	52.6	70.5	105.5	132.2	182.8	67	14.7
Q86VY4	Testis-specific Y-encoded-like protein 5 OS=Homo sapiens GN=TSPYL5 PE=1 SV=2	47	20	69.8	62.5	63.6	65.8	97.2	159.9	204.3
Q9UP95	Solute carrier family 12 member 4 OS=Homo sapiens GN=SLC12A4 PE=1 SV=2	26	28	53.1	80.4	116.8	148.6	202.6	122.3	46.2
O43399	Tumor protein D54 OS=Homo sapiens GN=TPD52L2 PE=1 SV=2	73	19	91.5	109.1	123.3	126.2	105.4	113.1	86.4
Q96MG7	Melanoma-associated antigen G1 OS=Homo sapiens GN=NDNL2 PE=1 SV=1	66	25	62.7	52.1	64	83.3	134.7	169.5	130.8
Q562R1	Beta-actin-like protein 2 OS=Homo sapiens GN=ACTBL2 PE=1 SV=2	49	16	187.3	204.1	194.9	201.1	143	123.5	171.2
Q96CT7	Coiled-coil domain-containing protein 124 OS=Homo sapiens GN=CCDC124 PE=1 SV=1	62	21	57	63.2	60.1	63.3	128.7	209.3	142.3
P62280	40S ribosomal protein S11 OS=Homo sapiens GN=RPS11 PE=1 SV=3	66	22	58.9	74.6	59.4	81.6	114.5	200.9	146.4
Q96JB2	Conserved oligomeric Golgi complex subunit 3 OS=Homo sapiens GN=COG3 PE=1 SV=3	44	27	124.2	111.1	121	108.8	75.3	77	88.7
P24534	Elongation factor 1-beta OS=Homo sapiens GN=EEF1B2 PE=1 SV=3	74	16	107.3	65.1	68.5	132	67	100.2	229.5
Q14118	Dystroglycan OS=Homo sapiens GN=DAG1 PE=1 SV=2	29	23	80.7	102.6	140.8	183.1	129	68	58.6
P32119	Peroxiredoxin-2 OS=Homo sapiens GN=PRDX2 PE=1 SV=5	72	18	89.9	105.4	106.9	103.7	65.8	91.2	138.8
Q09028	Histone-binding protein RBBP4 OS=Homo sapiens GN=RBBP4 PE=1 SV=3	73	20	107.6	83.5	87.2	92.3	67.7	103.7	187.3
Q9NZ32	Actin-related protein 10 OS=Homo sapiens GN=ACTR10 PE=1 SV=1	51	21	94.3	95	109.3	125.4	113.5	93	134.1
P52594	Arf-GAP domain and FG repeat-containing protein 1 OS=Homo sapiens GN=AGFG1 PE=1 SV=2	41	17	69.8	100	140.5	134	83.5	42.4	129.8
Q9UJ70	N-acetyl-D-glucosamine kinase OS=Homo sapiens GN=NAGK PE=1 SV=4	65	19	110.5	100.5	98.4	113.3	70.5	87.1	127.9
P09493	Tropomyosin alpha-1 chain OS=Homo sapiens GN=TPM1 PE=1 SV=2	39	16	109.6	132.1	134.5	104.8	73.2	70.5	147.1
P46783	40S ribosomal protein S10 OS=Homo sapiens GN=RPS10 PE=1 SV=1	80	19	52.1	58.5	62.6	71.2	123.9	217.8	120
Q9Y2B0	Protein canopy homolog 2 OS=Homo sapiens GN=CNPY2 PE=1 SV=1	67	16	48	95.4	140	130.6	172.6	64.3	13.4
Q5TFE4	5'-nucleotidase domain-containing protein 1 OS=Homo sapiens GN=NT5DC1 PE=1 SV=1	43	17	93.9	80.2	93.2	107	67.3	108.5	124.7
Q7Z406	Myosin-14 OS=Homo sapiens GN=MYH14 PE=1 SV=2	8	21	621.3	337	334.7	375.8	324.7	433.7	1762.7
P51648	Fatty aldehyde dehydrogenase OS=Homo sapiens GN=ALDH3A2 PE=1 SV=1	41	20	54.3	72.2	110.6	158.5	160.7	75.2	34.8
Q8NFP9	Neurobeachin OS=Homo sapiens GN=NBEA PE=1 SV=3	12	30	145.7	150.5	111.2	176.6	118.9	122	247.7
O94888	UBX domain-containing protein 7 OS=Homo sapiens GN=UBXN7 PE=1 SV=2	47	24	59.7	54.9	116.1	132.1	83	128.8	148.2
Q9NXH9	tRNA (guanine(26)-N(2))-dimethyltransferase OS=Homo sapiens GN=TRMT1 PE=1 SV=1	43	22	114.1	112.4	95.5	93.9	82.5	82.4	132
Q9H9H4	Vacuolar protein sorting-associated protein 37B OS=Homo sapiens GN=VPS37B PE=1 SV=1	70	17	96.6	103.8	129.1	131.7	146.3	97	95.5
Q15645	Pachytene checkpoint protein 2 homolog OS=Homo sapiens GN=TRIP13 PE=1 SV=2	46	18	131.6	117.2	107.9	97.3	81.9	82.4	85
O95822	Malonyl-CoA decarboxylase, mitochondrial OS=Homo sapiens GN=MLYCD PE=1 SV=3	49	22	234.2	226.2	121.9	60.2	56.9	21.9	3.5
P19022	Cadherin-2 OS=Homo sapiens GN=CDH2 PE=1 SV=4	37	24	59.5	111.7	158.7	170	184.9	79.2	33.7
P49903	Selenide, water dikinase 1 OS=Homo sapiens GN=SEPHS1 PE=1 SV=2	59	15	114.6	114.2	112.4	108.3	83.4	85.4	95
P04632	Calpain small subunit 1 OS=Homo sapiens GN=CAPNS1 PE=1 SV=1	81	16	115.5	103.5	93.3	107.8	71.6	90.6	152.2
P61421	V-type proton ATPase subunit d 1 OS=Homo sapiens GN=ATP6V0D1 PE=1 SV=1	53	19	40.6	68	109.5	123.7	167.7	120.9	59.5
P46977	Dolichyl-diphosphooligosaccharide--protein glycosyltransferase subunit STT3A OS=Homo sapiens GN=STT3A PE=1 SV=2	28	23	47.7	66.9	107.7	209	161.2	62.5	28
Q5R372	Rab GTPase-activating protein 1-like OS=Homo sapiens GN=RABGAP1L PE=1 SV=1	37	28	98.2	99.9	111.2	141.6	89.5	110.1	176.4
Q8N3C7	CAP-Gly domain-containing linker protein 4 OS=Homo sapiens GN=CLIP4 PE=1 SV=1	50	25	68.7	56.4	65.4	117.7	86.9	190.6	177.8
Q4G0F5	Vacuolar protein sorting-associated protein 26B OS=Homo sapiens GN=VPS26B PE=1 SV=2	62	22	73.3	67.7	101.8	138.8	109.2	96.7	134.5
Q96KB5	Lymphokine-activated killer T-cell-originated protein kinase OS=Homo sapiens GN=PBK PE=1 SV=3	64	20	100.5	97.9	112.1	100.3	82.4	81.8	92.3
Q6PCE3	Glucose 1,6-bisphosphate synthase OS=Homo sapiens GN=PGM2L1 PE=1 SV=3	47	25	111.5	96.9	105.6	113.7	77.2	109.2	110.5
Q9BW27	Nuclear pore complex protein Nup85 OS=Homo sapiens GN=NUP85 PE=1 SV=1	41	24	121.9	129.3	147.1	147.1	129	57	43.9
Q9HB07	UPF0160 protein MYG1, mitochondrial OS=Homo sapiens GN=C12orf10 PE=1 SV=2	57	17	120.5	119.5	105.1	96	62	90.2	121.3
Q9UP83	Conserved oligomeric Golgi complex subunit 5 OS=Homo sapiens GN=COG5 PE=1 SV=3	33	26	94.7	107.9	112.5	115.6	72.7	78.8	117.5
Q9H9C1	Spermatogenesis-defective protein 39 homolog OS=Homo sapiens GN=VIPAS39 PE=1 SV=1	53	25	86.7	81.5	106.6	120.6	99.3	94.9	99.5
Q96EE3	Nucleoporin SEH1 OS=Homo sapiens GN=SEH1L PE=1 SV=3	61	18	100.6	103.5	102.7	115.5	121.5	86.5	70.4
Q96F15	GTPase IMAP family member 5 OS=Homo sapiens GN=GIMAP5 PE=1 SV=1	65	21	34.9	83.5	130.9	195.9	142.8	80.6	57.5
P08069	Insulin-like growth factor 1 receptor OS=Homo sapiens GN=IGF1R PE=1 SV=1	22	26	47.9	79.8	133.6	257.6	140.8	59.3	44.3
O94762	ATP-dependent DNA helicase Q5 OS=Homo sapiens GN=RECQL5 PE=1 SV=2	38	28	81.6	81.5	75.9	97.4	106.2	160.6	199.1
P49643	DNA primase large subunit OS=Homo sapiens GN=PRIM2 PE=1 SV=2	53	26	111.1	91.8	94.6	92.1	90.8	113.6	128.5
Q15750	TGF-beta-activated kinase 1 and MAP3K7-binding protein 1 OS=Homo sapiens GN=TAB1 PE=1 SV=1	63	21	95.7	97.9	113.3	121.5	94.7	100.4	118.7
Q9HB19	Pleckstrin homology domain-containing family A member 2 OS=Homo sapiens GN=PLEKHA2 PE=1 SV=2	61	22	74.3	81.5	120.4	125.4	116.8	103.9	126.4
Q969J3	Loss of heterozygosity 12 chromosomal region 1 protein OS=Homo sapiens GN=LOH12CR1 PE=1 SV=1	71	19	33.6	53.5	97.3	214.6	159.2	78.4	128.7
Q8N1B4	Vacuolar protein sorting-associated protein 52 homolog OS=Homo sapiens GN=VPS52 PE=1 SV=1	41	26	80.7	82	94.1	102.4	124.4	128.9	69.8
Q6NVY1	3-hydroxyisobutyryl-CoA hydrolase, mitochondrial OS=Homo sapiens GN=HIBCH PE=1 SV=2	45	19	281.7	219.3	101.3	33.2	13.1	7.9	6.6
P09417	Dihydropteridine reductase OS=Homo sapiens GN=QDPR PE=1 SV=2	72	15	151.1	151.3	98.1	83.3	67.1	89.5	112.2
P49721	Proteasome subunit beta type-2 OS=Homo sapiens GN=PSMB2 PE=1 SV=1	71	21	92.1	97.7	100.8	94.3	72.8	140.7	188
Q6P2H3	Centrosomal protein of 85 kDa OS=Homo sapiens GN=CEP85 PE=1 SV=1	40	25	86.8	87.9	112.6	104.9	97.5	116.3	120.2
Q68EM7	Rho GTPase-activating protein 17 OS=Homo sapiens GN=ARHGAP17 PE=1 SV=1	34	26	94	94.2	109.6	93	112	121.5	92.6
Q14534	Squalene monooxygenase OS=Homo sapiens GN=SQLE PE=1 SV=3	46	19	49.8	76.8	112	138.3	191.1	88.9	18.6
Q9Y6I9	Testis-expressed sequence 264 protein OS=Homo sapiens GN=TEX264 PE=1 SV=1	72	17	48	73.6	109.9	125.2	184.7	80.1	16.4
O95235	Kinesin-like protein KIF20A OS=Homo sapiens GN=KIF20A PE=1 SV=1	38	26	146.2	139.4	102.5	74.9	97	74.9	56
O75063	Glycosaminoglycan xylosylkinase OS=Homo sapiens GN=FAM20B PE=1 SV=1	46	15	64.1	106.5	148.8	143.3	131.6	73.2	25.9
O60684	Importin subunit alpha-7 OS=Homo sapiens GN=KPNA6 PE=1 SV=1	37	26	114.2	105.7	99.5	95.5	73.7	77.5	110.5
Q7Z4W1	L-xylulose reductase OS=Homo sapiens GN=DCXR PE=1 SV=2	73	13	235.8	197.1	83.6	60	20.3	23.5	86.7
Q9H792	Pseudopodium-enriched atypical kinase 1 OS=Homo sapiens GN=PEAK1 PE=1 SV=4	24	29	103.5	118.5	111.9	107.1	109.5	82	104.2
Q07864	DNA polymerase epsilon catalytic subunit A OS=Homo sapiens GN=POLE PE=1 SV=5	17	30	103.2	111.3	105	108	90.5	113.2	121.3
Q96FZ2	Embryonic stem cell-specific 5-hydroxymethylcytosine-binding protein OS=Homo sapiens GN=HMCES PE=1 SV=1	61	21	71.6	72.5	95.2	90.1	97	152	129.8
Q9NUQ8	ATP-binding cassette sub-family F member 3 OS=Homo sapiens GN=ABCF3 PE=1 SV=2	37	24	108.2	109.2	98.8	90.8	79.5	79.7	72.3
O00541	Pescadillo homolog OS=Homo sapiens GN=PES1 PE=1 SV=1	44	26	77	47.3	53.5	93.8	61.9	152.5	272.2
O14757	Serine/threonine-protein kinase Chk1 OS=Homo sapiens GN=CHEK1 PE=1 SV=2	60	27	99.3	102.3	91.1	79	100.2	119.6	78.6
P04049	RAF proto-oncogene serine/threonine-protein kinase OS=Homo sapiens GN=RAF1 PE=1 SV=1	46	23	94.3	100.2	97.3	97.9	92.5	91.6	105.9
Q96RG2	PAS domain-containing serine/threonine-protein kinase OS=Homo sapiens GN=PASK PE=1 SV=3	25	22	112.7	109.5	120.6	123.8	87.5	91.6	116.7
P29992	Guanine nucleotide-binding protein subunit alpha-11 OS=Homo sapiens GN=GNA11 PE=1 SV=2	50	17	34.9	62.5	159.4	166.5	148.8	36.1	13.4
O14662	Syntaxin-16 OS=Homo sapiens GN=STX16 PE=1 SV=3	56	15	46	40.7	59.2	208.2	85.1	95.2	264.4
Q9UBP0	Spastin OS=Homo sapiens GN=SPAST PE=1 SV=1	45	24	70.9	73.5	95.2	89.6	114.9	69.2	70.4
A4D1P6	WD repeat-containing protein 91 OS=Homo sapiens GN=WDR91 PE=1 SV=2	40	26	91.2	75.1	109.3	132.9	81.2	111.4	235.9
P62491	Ras-related protein Rab-11A OS=Homo sapiens GN=RAB11A PE=1 SV=3	82	18	56.3	86.4	133	156.9	162.6	115.1	59.1
Q9Y4C8	Probable RNA-binding protein 19 OS=Homo sapiens GN=RBM19 PE=1 SV=3	33	26	106.7	84.6	76.3	80.1	116	177.3	131.5
O95363	Phenylalanine--tRNA ligase, mitochondrial OS=Homo sapiens GN=FARS2 PE=1 SV=1	41	22	269.4	187.4	84.5	24.7	6	5	5.4
Q8WWQ0	PH-interacting protein OS=Homo sapiens GN=PHIP PE=1 SV=2	20	28	200	136.1	98.6	83.5	111	98.3	82.3
Q96C01	Protein FAM136A OS=Homo sapiens GN=FAM136A PE=1 SV=1	75	13	227.9	229.4	116.6	37.2	12.2	9.3	9.9
O75879	Glutamyl-tRNA(Gln) amidotransferase subunit B, mitochondrial OS=Homo sapiens GN=GATB PE=1 SV=1	53	21	253	243.1	100.9	27.7	7.9	7.5	9.8
Q9Y5W8	Sorting nexin-13 OS=Homo sapiens GN=SNX13 PE=1 SV=4	30	27	58.8	83.8	104.7	111.2	188.7	87.8	29.5
Q9UL40	Zinc finger protein 346 OS=Homo sapiens GN=ZNF346 PE=1 SV=1	59	16	58.7	44.8	48.8	61.4	162.1	232.5	125.7
O14950	Myosin regulatory light chain 12B OS=Homo sapiens GN=MYL12B PE=1 SV=2	66	13	103.4	73.4	58.1	72.3	58.1	86.2	264.7
Q92995	Ubiquitin carboxyl-terminal hydrolase 13 OS=Homo sapiens GN=USP13 PE=1 SV=2	38	25	105.2	103.1	101.6	102.2	78.4	85.2	104.1
O15213	WD repeat-containing protein 46 OS=Homo sapiens GN=WDR46 PE=1 SV=3	45	22	74.2	53.3	51.1	56.7	103.2	166.2	267.4
P62277	40S ribosomal protein S13 OS=Homo sapiens GN=RPS13 PE=1 SV=2	68	19	51.3	58.2	61.4	73.1	131.5	210	122.1
Q8IUX7	Adipocyte enhancer-binding protein 1 OS=Homo sapiens GN=AEBP1 PE=1 SV=1	23	22	65.3	92.8	118.2	145	191.7	93.3	35.1
Q96I59	Probable asparagine--tRNA ligase, mitochondrial OS=Homo sapiens GN=NARS2 PE=1 SV=3	58	23	253.2	189.5	89.6	30	18.3	22.6	19.6
Q96P70	Importin-9 OS=Homo sapiens GN=IPO9 PE=1 SV=3	30	24	78.8	73.5	113	125.4	72.3	118.5	152
Q8IV63	Inactive serine/threonine-protein kinase VRK3 OS=Homo sapiens GN=VRK3 PE=1 SV=2	61	21	56.3	72.5	84.6	95.4	149.6	118.7	75.6
Q8TAD8	Smad nuclear-interacting protein 1 OS=Homo sapiens GN=SNIP1 PE=1 SV=1	49	21	59	58.1	61.6	67.8	121	204.4	134
Q14692	Ribosome biogenesis protein BMS1 homolog OS=Homo sapiens GN=BMS1 PE=1 SV=1	28	30	83.9	81	73.9	65	106.1	200.6	183.9
Q8N442	Translation factor GUF1, mitochondrial OS=Homo sapiens GN=GUF1 PE=1 SV=1	33	21	238.2	206.3	78	24.4	9.3	5.7	5.7
Q5TDH0	Protein DDI1 homolog 2 OS=Homo sapiens GN=DDI2 PE=1 SV=1	62	20	95.3	91.3	90.8	120.5	59.7	83.8	191
Q92820	Gamma-glutamyl hydrolase OS=Homo sapiens GN=GGH PE=1 SV=2	50	19	42.5	81.1	147.1	197.2	158.6	42.1	21.5
Q99961	Endophilin-A2 OS=Homo sapiens GN=SH3GL1 PE=1 SV=1	53	19	95.6	107	128	115.1	78.7	80.8	90.5
Q5JVF3	PCI domain-containing protein 2 OS=Homo sapiens GN=PCID2 PE=1 SV=2	52	22	84.6	99.7	98.8	90.5	106.2	178.9	146.4
Q9NWU1	3-oxoacyl-[acyl-carrier-protein] synthase, mitochondrial OS=Homo sapiens GN=OXSM PE=1 SV=1	62	17	313.1	239.8	93.3	24.2	5.9	3.1	4.7
Q86U42	Polyadenylate-binding protein 2 OS=Homo sapiens GN=PABPN1 PE=1 SV=3	50	15	57.1	57	56.3	56.7	128.7	237.3	152.4
Q8NFF5	FAD synthase OS=Homo sapiens GN=FLAD1 PE=1 SV=1	45	21	242.1	211.1	121.8	92.9	36	50.2	80.9
P51798	H(+)/Cl(-) exchange transporter 7 OS=Homo sapiens GN=CLCN7 PE=1 SV=2	29	24	38.2	69.7	123.4	136.3	154.6	68.1	21.5
Q6NUQ1	RAD50-interacting protein 1 OS=Homo sapiens GN=RINT1 PE=1 SV=1	27	19	62.3	80.2	101.7	126	185.1	83.9	20.4
P78356	Phosphatidylinositol 5-phosphate 4-kinase type-2 beta OS=Homo sapiens GN=PIP4K2B PE=1 SV=1	42	23	73.3	104.1	142	137.7	121.3	48.8	31.4
Q9H2J4	Phosducin-like protein 3 OS=Homo sapiens GN=PDCL3 PE=1 SV=1	75	22	97	93.3	108.4	107.3	89.7	123.5	101
Q5PRF9	Protein Smaug homolog 2 OS=Homo sapiens GN=SAMD4B PE=1 SV=1	54	23	78	77.5	58.4	62.7	117.8	171.4	196.4
Q9H9E3	Conserved oligomeric Golgi complex subunit 4 OS=Homo sapiens GN=COG4 PE=1 SV=3	35	27	107.9	110.7	130.9	122.3	86	81.2	106.5
Q9H5Z1	Probable ATP-dependent RNA helicase DHX35 OS=Homo sapiens GN=DHX35 PE=1 SV=2	42	26	70.8	66.5	64.8	69	99.7	197.9	163.1
Q9NY61	Protein AATF OS=Homo sapiens GN=AATF PE=1 SV=1	42	21	76	65.8	59.4	60.3	110.4	176.6	151.3
P82930	28S ribosomal protein S34, mitochondrial OS=Homo sapiens GN=MRPS34 PE=1 SV=2	74	19	235.7	197.9	98.9	32.1	17.8	16	13.8
Q15006	ER membrane protein complex subunit 2 OS=Homo sapiens GN=EMC2 PE=1 SV=1	58	16	32.8	52.3	110	204.9	139.2	90	23.9
Q14680	Maternal embryonic leucine zipper kinase OS=Homo sapiens GN=MELK PE=1 SV=3	47	24	82	92.3	116	106.3	131.4	116.1	70
Q9NVJ2	ADP-ribosylation factor-like protein 8B OS=Homo sapiens GN=ARL8B PE=1 SV=1	53	13	58.1	79.9	115.9	157.4	169.9	57.5	17.5
Q9BQP7	Mitochondrial genome maintenance exonuclease 1 OS=Homo sapiens GN=MGME1 PE=1 SV=1	61	22	274.7	209.3	89.6	24.7	10.2	8.4	9.2
Q68CZ6	HAUS augmin-like complex subunit 3 OS=Homo sapiens GN=HAUS3 PE=1 SV=1	44	18	127.5	106.5	84.1	71.5	82.8	109	114.9
Q9UNP9	Peptidyl-prolyl cis-trans isomerase E OS=Homo sapiens GN=PPIE PE=1 SV=1	62	18	125.6	106.7	82.4	65.7	97.3	184.7	142.3
Q53GL0	Pleckstrin homology domain-containing family O member 1 OS=Homo sapiens GN=PLEKHO1 PE=1 SV=2	58	22	24.4	32.6	151.9	169.5	138.1	58.4	15.8
Q8WVM0	Dimethyladenosine transferase 1, mitochondrial OS=Homo sapiens GN=TFB1M PE=1 SV=1	67	24	230.5	249	93.8	23	10.1	11.4	7
Q9BT09	Protein canopy homolog 3 OS=Homo sapiens GN=CNPY3 PE=1 SV=1	47	18	42.3	119.6	153.3	112.3	142	87.4	13.7
P34931	Heat shock 70 kDa protein 1-like OS=Homo sapiens GN=HSPA1L PE=1 SV=2	35	19
Q9UQ90	Paraplegin OS=Homo sapiens GN=SPG7 PE=1 SV=2	35	24	238.4	241.4	116.9	30.7	15.8	6.2	14.2
Q5VIR6	Vacuolar protein sorting-associated protein 53 homolog OS=Homo sapiens GN=VPS53 PE=1 SV=1	40	27	88.7	80.4	83.4	121	107.5	120.9	121.6
Q96GM8	Target of EGR1 protein 1 OS=Homo sapiens GN=TOE1 PE=1 SV=1	39	18	60.6	58.6	62.4	65.4	120	211.3	130.5
P49773	Histidine triad nucleotide-binding protein 1 OS=Homo sapiens GN=HINT1 PE=1 SV=2	79	9	114.1	90.4	110.5	126.6	77.5	109	126.7
Q9NPQ8	Synembryn-A OS=Homo sapiens GN=RIC8A PE=1 SV=3	48	23	83.2	77.7	93.9	94.1	80.7	107.6	137.5
Q9NVU7	Protein SDA1 homolog OS=Homo sapiens GN=SDAD1 PE=1 SV=3	32	25	82.2	55.6	55.1	52.1	87.1	157.9	321.8
Q9BYD6	39S ribosomal protein L1, mitochondrial OS=Homo sapiens GN=MRPL1 PE=1 SV=2	51	19	210.4	196.3	130.8	32.6	6.1	5.1	4.6
Q5EBM0	UMP-CMP kinase 2, mitochondrial OS=Homo sapiens GN=CMPK2 PE=1 SV=3	65	25	160.1	168.1	119.4	70.7	47.9	54.4	57
Q8N7H5	RNA polymerase II-associated factor 1 homolog OS=Homo sapiens GN=PAF1 PE=1 SV=2	45	22	121.7	103.2	99.7	113.9	96.3	110.4	124.6
Q8WUQ7	Cactin OS=Homo sapiens GN=CACTIN PE=1 SV=3	35	21	54	56	49.6	59.1	121.7	232.3	148.9
Q9UGV2	Protein NDRG3 OS=Homo sapiens GN=NDRG3 PE=1 SV=2	61	15	90.1	90.2	102.2	124.9	83.6	74.1	119.9
Q5T3I0	G patch domain-containing protein 4 OS=Homo sapiens GN=GPATCH4 PE=1 SV=2	46	21	66.1	65	57.6	64.4	137.2	193.8	131.8
P46926	Glucosamine-6-phosphate isomerase 1 OS=Homo sapiens GN=GNPDA1 PE=1 SV=1	75	18	118.1	108.8	106.1	113.5	67.8	107.3	109.9
Q96S52	GPI transamidase component PIG-S OS=Homo sapiens GN=PIGS PE=1 SV=3	35	15	58.3	76.4	105.6	130.1	181.4	63.7	10.3
Q76I76	Protein phosphatase Slingshot homolog 2 OS=Homo sapiens GN=SSH2 PE=1 SV=1	29	28	129	140.9	122.9	121.3	110.7	108.5	140.6
Q96DF8	Protein DGCR14 OS=Homo sapiens GN=DGCR14 PE=1 SV=1	63	23	75.4	73.9	64.1	59.8	113.5	201.5	140.2
Q8IVH4	Methylmalonic aciduria type A protein, mitochondrial OS=Homo sapiens GN=MMAA PE=1 SV=1	44	19	223.1	218.7	114.5	56.6	33.7	46.7	18.3
Q9H8Y5	Ankyrin repeat and zinc finger domain-containing protein 1 OS=Homo sapiens GN=ANKZF1 PE=1 SV=1	44	28	65.2	70	84.2	76.3	129.1	203.3	156.8
Q13472	DNA topoisomerase 3-alpha OS=Homo sapiens GN=TOP3A PE=1 SV=1	33	30	145.7	127.8	89.9	59.7	83.5	79.3	71.7
Q9BU89	Deoxyhypusine hydroxylase OS=Homo sapiens GN=DOHH PE=1 SV=1	76	16	101.7	97.7	102.4	105.5	62.4	140.5	139
P49641	Alpha-mannosidase 2x OS=Homo sapiens GN=MAN2A2 PE=2 SV=3	29	27	58.1	95.1	145.9	140.6	153.7	83.7	32.7
Q9Y3L5	Ras-related protein Rap-2c OS=Homo sapiens GN=RAP2C PE=1 SV=1	81	13	109.5	117.3	157.9	180.4	171	79.7	32.7
O75962	Triple functional domain protein OS=Homo sapiens GN=TRIO PE=1 SV=2	12	26	36.9	52.5	127.1	194.1	57.1	173	211.6
Q68E01	Integrator complex subunit 3 OS=Homo sapiens GN=INTS3 PE=1 SV=1	26	20	104.1	87.8	71.4	64.6	105.7	140.2	77.5
O75844	CAAX prenyl protease 1 homolog OS=Homo sapiens GN=ZMPSTE24 PE=1 SV=2	32	15	58.5	70	99.7	137.6	180	54	10.1
Q8WWP7	GTPase IMAP family member 1 OS=Homo sapiens GN=GIMAP1 PE=1 SV=1	61	16	65.7	89.8	116.5	164	149.2	66.1	58
P62263	40S ribosomal protein S14 OS=Homo sapiens GN=RPS14 PE=1 SV=3	43	11	48.1	53.6	63.2	63.1	134.7	206.4	95.9
O00463	TNF receptor-associated factor 5 OS=Homo sapiens GN=TRAF5 PE=1 SV=2	56	23	107.3	110.6	119	95.6	99.7	97.8	69.8
P21283	V-type proton ATPase subunit C 1 OS=Homo sapiens GN=ATP6V1C1 PE=1 SV=4	64	26	50.6	51.9	101.1	135	124.2	109.9	94.4
P49247	Ribose-5-phosphate isomerase OS=Homo sapiens GN=RPIA PE=1 SV=3	63	15	117.4	111.9	117.7	123.4	79.4	100.3	139.1
O95801	Tetratricopeptide repeat protein 4 OS=Homo sapiens GN=TTC4 PE=1 SV=3	57	23	110.2	99.7	100	97.6	73.3	84.2	102.2
Q08431	Lactadherin OS=Homo sapiens GN=MFGE8 PE=1 SV=2	55	18	57.5	84.7	156.5	148.6	150.3	73.9	27.2
P27361	Mitogen-activated protein kinase 3 OS=Homo sapiens GN=MAPK3 PE=1 SV=4	59	20	101.4	100.7	101.9	88.7	73.2	95.1	93.9
P07741	Adenine phosphoribosyltransferase OS=Homo sapiens GN=APRT PE=1 SV=2	88	16	104.4	116.7	108.2	113.2	61.6	102.7	170.5
P05106	Integrin beta-3 OS=Homo sapiens GN=ITGB3 PE=1 SV=2	35	24	56.4	98	152.4	154.4	166.1	66.2	26.7
Q6P1L5	Protein FAM117B OS=Homo sapiens GN=FAM117B PE=1 SV=2	53	23	80.9	76.2	79.8	88.1	146	218.3	177.8
P67870	Casein kinase II subunit beta OS=Homo sapiens GN=CSNK2B PE=1 SV=1	49	9	78.9	60.2	83.7	147.5	55	169.7	225.7
P16383	GC-rich sequence DNA-binding factor 2 OS=Homo sapiens GN=GCFC2 PE=1 SV=2	30	22	92.6	78.6	74.8	77.2	100.4	158.1	118.4
P20073	Annexin A7 OS=Homo sapiens GN=ANXA7 PE=1 SV=3	42	22	97.7	86.8	84.3	99.2	61.5	106.3	185.7
P29218	Inositol monophosphatase 1 OS=Homo sapiens GN=IMPA1 PE=1 SV=1	55	17	117.1	101.1	112.4	122.7	93.6	102.5	121.8
Q9NR45	Sialic acid synthase OS=Homo sapiens GN=NANS PE=1 SV=2	53	15	111.5	87.6	81.1	86.6	64.2	82.1	271.1
P40429	60S ribosomal protein L13a OS=Homo sapiens GN=RPL13A PE=1 SV=2	56	23	43.4	42	56.4	64.9	96.8	236.6	206.5
Q9P2W9	Syntaxin-18 OS=Homo sapiens GN=STX18 PE=1 SV=1	63	18	45.9	72.6	105.7	146.1	201.6	63	15.9
P46019	Phosphorylase b kinase regulatory subunit alpha, liver isoform OS=Homo sapiens GN=PHKA2 PE=1 SV=1	28	28	119.3	135.3	124.7	107.1	101.1	135.1	165.3
Q9Y3X0	Coiled-coil domain-containing protein 9 OS=Homo sapiens GN=CCDC9 PE=1 SV=1	40	24	53.4	43.1	47.1	63.6	133.5	209.3	218.1
P57721	Poly(rC)-binding protein 3 OS=Homo sapiens GN=PCBP3 PE=2 SV=2	51	14	81.4	86.2	75.8	74.8	135.1	149.1	106.1
P25788	Proteasome subunit alpha type-3 OS=Homo sapiens GN=PSMA3 PE=1 SV=2	56	19	94.9	82.1	90.8	116.8	85.1	106.9	153
Q13546	Receptor-interacting serine/threonine-protein kinase 1 OS=Homo sapiens GN=RIPK1 PE=1 SV=3	42	23	125.7	109	102.8	102.1	90.7	75.2	67.6
Q9GZY8	Mitochondrial fission factor OS=Homo sapiens GN=MFF PE=1 SV=1	65	12	173	164.7	93.4	58.9	53.2	21.6	37.2
P52788	Spermine synthase OS=Homo sapiens GN=SMS PE=1 SV=2	68	20	98	103.6	103.5	99.9	63.3	87.5	158.5
P08134	Rho-related GTP-binding protein RhoC OS=Homo sapiens GN=RHOC PE=1 SV=1	75	13	106	104.7	132	126.9	101.5	85.8	112.1
Q8WU39	Marginal zone B- and B1-cell-specific protein OS=Homo sapiens GN=MZB1 PE=1 SV=1	67	9	59.2	91.8	136.9	144.8	201.3	70.6	11.9
Q8TAQ2	SWI/SNF complex subunit SMARCC2 OS=Homo sapiens GN=SMARCC2 PE=1 SV=1	21	23	183.4	126.1	94.7	95.8	111.4	128.5	119.2
Q9UKD2	mRNA turnover protein 4 homolog OS=Homo sapiens GN=MRTO4 PE=1 SV=2	59	18	85.5	78.3	64.8	70	105.9	162.6	145.2
O94868	F-BAR and double SH3 domains protein 2 OS=Homo sapiens GN=FCHSD2 PE=1 SV=3	34	21	95	102.1	162.5	145.6	102.9	53.4	58.7
Q9H9A6	Leucine-rich repeat-containing protein 40 OS=Homo sapiens GN=LRRC40 PE=1 SV=1	50	28	102.9	97.1	119.8	110.7	97.1	106.6	133
O15111	Inhibitor of nuclear factor kappa-B kinase subunit alpha OS=Homo sapiens GN=CHUK PE=1 SV=2	42	31	123.2	125	112.6	103.8	89.8	87.4	87.1
Q9NXN4	Ganglioside-induced differentiation-associated protein 2 OS=Homo sapiens GN=GDAP2 PE=1 SV=1	46	22	77.4	88.4	109.3	119.9	123.7	94.2	57.8
Q9BRX8	Redox-regulatory protein FAM213A OS=Homo sapiens GN=FAM213A PE=1 SV=3	45	16	77.4	87.9	120.4	145.1	175.2	62.8	13.6
Q8N0X7	Spartin OS=Homo sapiens GN=SPG20 PE=1 SV=1	36	21	72.4	96	99.2	94	128	105.9	62.5
Q9Y6R1	Electrogenic sodium bicarbonate cotransporter 1 OS=Homo sapiens GN=SLC4A4 PE=1 SV=1	27	25	66.6	93.6	142.5	155	137.4	52.3	38.4
Q9Y3E5	Peptidyl-tRNA hydrolase 2, mitochondrial OS=Homo sapiens GN=PTRH2 PE=1 SV=1	67	11	78.1	99.4	120.4	124.4	138.7	57.4	11.3
Q9NQX3	Gephyrin OS=Homo sapiens GN=GPHN PE=1 SV=1	36	22	90	99.8	129.1	116.6	91.8	122.9	168.1
Q9NVK5	FGFR1 oncogene partner 2 OS=Homo sapiens GN=FGFR1OP2 PE=1 SV=1	60	18	53	75.1	109.1	125.2	169.2	73.3	35.9
O15234	Protein CASC3 OS=Homo sapiens GN=CASC3 PE=1 SV=2	35	19	42.8	27.4	41.5	123.8	57.2	199.1	282.9
O60762	Dolichol-phosphate mannosyltransferase subunit 1 OS=Homo sapiens GN=DPM1 PE=1 SV=1	61	20	57.5	88.7	114.8	133.6	166.5	55.7	13.1
Q86X52	Chondroitin sulfate synthase 1 OS=Homo sapiens GN=CHSY1 PE=1 SV=3	42	29	54.1	93.5	149.8	182.3	99.1	100	66.3
Q8N9N7	Leucine-rich repeat-containing protein 57 OS=Homo sapiens GN=LRRC57 PE=1 SV=1	64	18	69.4	103.4	131	127.9	141.8	66.5	28.1
Q14558	Phosphoribosyl pyrophosphate synthase-associated protein 1 OS=Homo sapiens GN=PRPSAP1 PE=1 SV=2	55	16	123	120.7	108.9	109.1	103.7	124.8	126.6
O43823	A-kinase anchor protein 8 OS=Homo sapiens GN=AKAP8 PE=1 SV=1	44	23	71.3	46	48.3	99	61.8	124.9	347.2
O43752	Syntaxin-6 OS=Homo sapiens GN=STX6 PE=1 SV=1	69	17	38.7	62.5	102.9	119.8	179	128.3	53
Q8IZ73	RNA pseudouridylate synthase domain-containing protein 2 OS=Homo sapiens GN=RPUSD2 PE=1 SV=2	60	22	102.5	101.8	113.9	115.4	102.2	128.6	169.2
Q96GX9	Methylthioribulose-1-phosphate dehydratase OS=Homo sapiens GN=APIP PE=1 SV=1	64	15	107.2	78.6	84.2	86.4	53.7	80.7	306.8
Q9BTE6	Alanyl-tRNA editing protein Aarsd1 OS=Homo sapiens GN=AARSD1 PE=1 SV=2	62	19	108.3	99.2	94.5	89.8	71.7	93.4	123.3
Q8IYU8	Calcium uptake protein 2, mitochondrial OS=Homo sapiens GN=MICU2 PE=1 SV=2	43	16	217.6	211	82.2	36.3	10.9	11.5	15.3
Q99719	Septin-5 OS=Homo sapiens GN=SEPT5 PE=1 SV=1	50	20	63.2	82.8	156.2	179.1	123.1	30.8	25.4
Q92979	Ribosomal RNA small subunit methyltransferase NEP1 OS=Homo sapiens GN=EMG1 PE=1 SV=4	79	17	68.7	67.3	70.5	63.9	109	233.5	169.5
O75385	Serine/threonine-protein kinase ULK1 OS=Homo sapiens GN=ULK1 PE=1 SV=2	35	24	115.5	120.3	111.4	122.3	115.5	117.4	111.1
P09488	Glutathione S-transferase Mu 1 OS=Homo sapiens GN=GSTM1 PE=1 SV=3	70	22	93.8	80.7	103.2	119.3	70.6	100.3	197.3
Q03701	CCAAT/enhancer-binding protein zeta OS=Homo sapiens GN=CEBPZ PE=1 SV=3	31	25	77.1	62.3	72.2	70.7	116.1	185.3	116.1
Q13613	Myotubularin-related protein 1 OS=Homo sapiens GN=MTMR1 PE=1 SV=4	43	24	94.9	91.5	115.5	114.4	111.4	143.3	116.2
O00462	Beta-mannosidase OS=Homo sapiens GN=MANBA PE=2 SV=3	34	25	33.7	55.8	152.1	196.9	174.5	49	17.6
Q13442	28 kDa heat- and acid-stable phosphoprotein OS=Homo sapiens GN=PDAP1 PE=1 SV=1	56	15	71.5	62.1	61.3	66.1	94.7	183.2	181.5
Q9Y2H1	Serine/threonine-protein kinase 38-like OS=Homo sapiens GN=STK38L PE=1 SV=3	47	21	112.8	104.5	115.6	117.2	92.6	96.1	84.8
Q9NUQ2	1-acyl-sn-glycerol-3-phosphate acyltransferase epsilon OS=Homo sapiens GN=AGPAT5 PE=1 SV=3	40	17	68	94.5	237.3	122.8	94.3	48.1	11.9
P61964	WD repeat-containing protein 5 OS=Homo sapiens GN=WDR5 PE=1 SV=1	60	16	99.3	65.8	62.8	80.4	78.3	92.3	264.4
Q99614	Tetratricopeptide repeat protein 1 OS=Homo sapiens GN=TTC1 PE=1 SV=1	67	17	106.8	104	113.3	118.5	89.7	82.5	106.9
P16150	Leukosialin OS=Homo sapiens GN=SPN PE=1 SV=1	40	15	33.5	54.3	116.1	220.6	124.7	76.4	35.8
Q9NXF1	Testis-expressed sequence 10 protein OS=Homo sapiens GN=TEX10 PE=1 SV=2	35	28	69.8	64.1	71.4	68.7	115.5	163.5	119.2
Q9H0H5	Rac GTPase-activating protein 1 OS=Homo sapiens GN=RACGAP1 PE=1 SV=1	42	21	121.9	136.5	115.6	74.3	89.2	106.6	92.6
Q9H0P0	Cytosolic 5'-nucleotidase 3A OS=Homo sapiens GN=NT5C3A PE=1 SV=3	57	20	209.5	176.5	93.8	45.4	35.5	18.1	14.7
Q13185	Chromobox protein homolog 3 OS=Homo sapiens GN=CBX3 PE=1 SV=4	60	11	125.5	114.5	111.5	88.2	72.2	118.9	146.5
Q5QJE6	Deoxynucleotidyltransferase terminal-interacting protein 2 OS=Homo sapiens GN=DNTTIP2 PE=1 SV=2	37	21	114.5	86.5	76.9	53.6	118.4	251.2	173.7
O95352	Ubiquitin-like modifier-activating enzyme ATG7 OS=Homo sapiens GN=ATG7 PE=1 SV=1	42	23	103.7	104.5	99.8	89.1	71.4	93	102.1
P34949	Mannose-6-phosphate isomerase OS=Homo sapiens GN=MPI PE=1 SV=2	45	15	114.4	116.2	103.7	109.3	72	87.5	82.6
Q8N8A2	Serine/threonine-protein phosphatase 6 regulatory ankyrin repeat subunit B OS=Homo sapiens GN=ANKRD44 PE=1 SV=3	26	19	95.1	96.3	109.3	117.2	84.4	100.7	153.7
P24941	Cyclin-dependent kinase 2 OS=Homo sapiens GN=CDK2 PE=1 SV=2	67	21	90.8	82.1	114.6	114.2	102.1	119.4	97.5
P36543	V-type proton ATPase subunit E 1 OS=Homo sapiens GN=ATP6V1E1 PE=1 SV=1	63	15	75.6	86.8	116.3	128.6	131.2	98.7	88.6
P10398	Serine/threonine-protein kinase A-Raf OS=Homo sapiens GN=ARAF PE=1 SV=2	48	24	95.1	83.7	84.1	125	76.9	86	215.3
Q9NZN3	EH domain-containing protein 3 OS=Homo sapiens GN=EHD3 PE=1 SV=2	34	21
P50452	Serpin B8 OS=Homo sapiens GN=SERPINB8 PE=1 SV=2	53	23	100.1	93.6	101.4	116.5	77.5	84.3	112.6
Q8WWV3	Reticulon-4-interacting protein 1, mitochondrial OS=Homo sapiens GN=RTN4IP1 PE=1 SV=2	52	15	291.2	243.7	99.6	27.6	6.3	4.2	6.8
P62158	Calmodulin OS=Homo sapiens GN=CALM1 PE=1 SV=2	77	12	64	73.7	135.5	162.9	135.4	37.1	66.3
Q13287	N-myc-interactor OS=Homo sapiens GN=NMI PE=1 SV=2	73	20	71.5	93.1	119.9	146.5	153	71.5	56.2
Q96RK0	Protein capicua homolog OS=Homo sapiens GN=CIC PE=1 SV=2	26	22	64.7	92.5	95.5	99.9	139.6	130.8	86.6
Q9HDC5	Junctophilin-1 OS=Homo sapiens GN=JPH1 PE=1 SV=2	39	24	32	40.3	85.1	320.9	89.4	100	92.7
Q7L9B9	Endonuclease/exonuclease/phosphatase family domain-containing protein 1 OS=Homo sapiens GN=EEPD1 PE=1 SV=2	40	22	48.4	88.4	177.1	190.7	130.4	34.1	14.8
Q9Y223	Bifunctional UDP-N-acetylglucosamine 2-epimerase/N-acetylmannosamine kinase OS=Homo sapiens GN=GNE PE=1 SV=1	44	27	114.2	97.9	96.5	91.6	75.3	91.6	97.1
O60427	Fatty acid desaturase 1 OS=Homo sapiens GN=FADS1 PE=1 SV=3	32	15	55.1	74.5	110.6	122.8	184.5	79.5	15.3
Q6NXE6	Armadillo repeat-containing protein 6 OS=Homo sapiens GN=ARMC6 PE=1 SV=2	61	21	109.2	108.9	103.5	111.1	78.3	87.4	100.9
P49005	DNA polymerase delta subunit 2 OS=Homo sapiens GN=POLD2 PE=1 SV=1	58	23	67.7	66.9	114.5	119.2	71.2	114.2	160.5
Q9NXR1	Nuclear distribution protein nudE homolog 1 OS=Homo sapiens GN=NDE1 PE=1 SV=2	70	25	81.5	75.3	95	93.5	104.8	107.7	133.4
O75436	Vacuolar protein sorting-associated protein 26A OS=Homo sapiens GN=VPS26A PE=1 SV=2	63	21	96.6	106.3	117.5	116.1	98.1	103.1	93.1
Q12979	Active breakpoint cluster region-related protein OS=Homo sapiens GN=ABR PE=2 SV=2	35	26	121.6	119.2	121.9	119.1	101.5	100.5	98.4
Q96D46	60S ribosomal export protein NMD3 OS=Homo sapiens GN=NMD3 PE=1 SV=1	53	24	65.2	76.3	97.1	135	99.9	162.2	125.2
P20339	Ras-related protein Rab-5A OS=Homo sapiens GN=RAB5A PE=1 SV=2	68	13	42.6	49	109	110.1	77.6	100.7	49.6
Q14790	Caspase-8 OS=Homo sapiens GN=CASP8 PE=1 SV=1	53	20	133.1	120.1	114.2	109.8	89	93.4	143.1
Q12972	Nuclear inhibitor of protein phosphatase 1 OS=Homo sapiens GN=PPP1R8 PE=1 SV=2	55	19	91.3	88.4	94	91	105.8	136.3	103.4
P18859	ATP synthase-coupling factor 6, mitochondrial OS=Homo sapiens GN=ATP5J PE=1 SV=1	64	12	222.5	221.4	95.1	27.2	8.3	4.6	3.7
Q9H9T3	Elongator complex protein 3 OS=Homo sapiens GN=ELP3 PE=1 SV=2	46	26	89	66.9	53.2	123.7	47	80.4	348.8
O95716	Ras-related protein Rab-3D OS=Homo sapiens GN=RAB3D PE=1 SV=1	63	17	82.3	104.8	134.4	130.6	160.3	71.5	26.6
Q9ULR0	Pre-mRNA-splicing factor ISY1 homolog OS=Homo sapiens GN=ISY1 PE=1 SV=3	54	23	61.5	57.5	71.3	75.7	108.3	220.5	187.8
Q01968	Inositol polyphosphate 5-phosphatase OCRL-1 OS=Homo sapiens GN=OCRL PE=1 SV=3	34	30	94.6	102	108.2	110.3	117.2	110.1	74.8
O14908	PDZ domain-containing protein GIPC1 OS=Homo sapiens GN=GIPC1 PE=1 SV=2	65	20	102	110.5	118.2	112	87.6	74	87.2
Q9H4Z3	Phosphorylated CTD-interacting factor 1 OS=Homo sapiens GN=PCIF1 PE=1 SV=1	45	25	107.9	109.9	94.3	133.7	121.8	152.5	155.4
Q9ULA0	Aspartyl aminopeptidase OS=Homo sapiens GN=DNPEP PE=1 SV=1	42	17	115.4	105.3	85.3	86.8	67.8	84.7	153.1
Q53HC9	Protein TSSC1 OS=Homo sapiens GN=TSSC1 PE=1 SV=2	45	16	108.1	124.4	114	107.2	102.4	87.8	79.2
Q14978	Nucleolar and coiled-body phosphoprotein 1 OS=Homo sapiens GN=NOLC1 PE=1 SV=2	31	26	82.7	75.1	87.7	75.5	83.3	167.3	215.2
Q9NVC6	Mediator of RNA polymerase II transcription subunit 17 OS=Homo sapiens GN=MED17 PE=1 SV=2	49	24	101.6	103.3	71.9	79.4	166.6	178.3	124.7
P0CG12	Chromosome transmission fidelity protein 8 homolog isoform 2 OS=Homo sapiens GN=CHTF8 PE=1 SV=1	63	17	97.2	114.5	121	98	119.4	169.3	126.8
Q13505	Metaxin-1 OS=Homo sapiens GN=MTX1 PE=1 SV=2	40	17	138.9	136.8	259.7	108.4	17.2	17.9	11.8
Q04726	Transducin-like enhancer protein 3 OS=Homo sapiens GN=TLE3 PE=1 SV=2	48	25	120.4	122.6	117.2	128.5	88.1	123.6	197
O43663	Protein regulator of cytokinesis 1 OS=Homo sapiens GN=PRC1 PE=1 SV=2	46	21	83.4	67.3	104.6	127.3	86.6	163.4	156.1
P23919	Thymidylate kinase OS=Homo sapiens GN=DTYMK PE=1 SV=4	69	19	190.1	159.1	85.6	41.9	28.6	24.2	28.9
Q9NXC5	WD repeat-containing protein mio OS=Homo sapiens GN=MIOS PE=1 SV=2	34	23	108.6	108.1	109	119.7	156	135.2	143.9
Q9H488	GDP-fucose protein O-fucosyltransferase 1 OS=Homo sapiens GN=POFUT1 PE=1 SV=1	45	13	47.7	75.9	118.5	142.2	178.3	64.3	10.7
Q7LGA3	Heparan sulfate 2-O-sulfotransferase 1 OS=Homo sapiens GN=HS2ST1 PE=1 SV=1	44	16	53.1	82.2	142.6	175.4	116.8	64.5	56.5
Q96EA4	Protein Spindly OS=Homo sapiens GN=SPDL1 PE=1 SV=2	48	25	74.5	72.2	106.4	125.6	132.8	92.5	97.8
Q13496	Myotubularin OS=Homo sapiens GN=MTM1 PE=1 SV=2	42	26	80.9	101.5	124.2	117.9	113.3	73.6	52.8
Q86XZ4	Spermatogenesis-associated serine-rich protein 2 OS=Homo sapiens GN=SPATS2 PE=1 SV=1	52	19	55.9	53.6	70.6	89.3	157.1	174.7	167.6
O00505	Importin subunit alpha-4 OS=Homo sapiens GN=KPNA3 PE=1 SV=2	37	18	115.6	112.4	101.2	112.1	92.4	63.5	80.3
Q969Y2	tRNA modification GTPase GTPBP3, mitochondrial OS=Homo sapiens GN=GTPBP3 PE=1 SV=2	50	18	230.5	198.8	93.9	31.2	16.6	12.2	15.3
Q6P4E1	Protein CASC4 OS=Homo sapiens GN=CASC4 PE=1 SV=1	42	19	59	97.2	142.6	137.2	144.6	84.9	29.5
Q96T60	Bifunctional polynucleotide phosphatase/kinase OS=Homo sapiens GN=PNKP PE=1 SV=1	49	25	132.2	117.9	103.4	87.7	112.7	124.9	93.9
O14967	Calmegin OS=Homo sapiens GN=CLGN PE=1 SV=1	51	24	59.2	80	127.4	139.2	202.7	77.6	12.4
A4D1E9	GTP-binding protein 10 OS=Homo sapiens GN=GTPBP10 PE=1 SV=1	57	21	255.7	196.8	84.7	24.7	9.6	5.9	4.7
Q9H6Z4	Ran-binding protein 3 OS=Homo sapiens GN=RANBP3 PE=1 SV=1	49	19	98	82.4	98	150.1	84	109.6	160.1
Q96DV4	39S ribosomal protein L38, mitochondrial OS=Homo sapiens GN=MRPL38 PE=1 SV=2	47	19	246.9	211.5	94.5	33.7	14.2	12.5	12.1
Q8TBB5	Kelch domain-containing protein 4 OS=Homo sapiens GN=KLHDC4 PE=1 SV=1	47	20	100.3	93.4	99.8	93.9	104.2	127.5	109.8
P01111	GTPase NRas OS=Homo sapiens GN=NRAS PE=1 SV=1	71	13	74.5	96.3	141.6	128.6	127.5	51.6	24.5
O14523	C2 domain-containing protein 2-like OS=Homo sapiens GN=C2CD2L PE=1 SV=3	49	23	45.8	94.2	131.6	129.6	175	88.6	35.3
Q8NBJ5	Procollagen galactosyltransferase 1 OS=Homo sapiens GN=COLGALT1 PE=1 SV=1	42	24	46.9	70.1	111.8	152	171.2	67.3	15
Q8WZA9	Immunity-related GTPase family Q protein OS=Homo sapiens GN=IRGQ PE=1 SV=1	42	20	74.4	63.5	108.4	115	75.1	100.7	141.9
Q96EY5	Multivesicular body subunit 12A OS=Homo sapiens GN=MVB12A PE=1 SV=1	56	13	69.9	75.1	108.7	100.4	104.5	128	88.4
Q9H4G4	Golgi-associated plant pathogenesis-related protein 1 OS=Homo sapiens GN=GLIPR2 PE=1 SV=3	75	12	59.7	93.7	134	152.4	136.1	56.7	27.4
Q96T58	Msx2-interacting protein OS=Homo sapiens GN=SPEN PE=1 SV=1	12	34	92.9	88.8	102.8	92.9	128.8	155.7	83.6
Q9Y376	Calcium-binding protein 39 OS=Homo sapiens GN=CAB39 PE=1 SV=1	60	27	73.7	77.1	127.1	141.9	108.4	110.7	105
Q9GZL7	Ribosome biogenesis protein WDR12 OS=Homo sapiens GN=WDR12 PE=1 SV=2	55	20	81.7	74.4	81.1	101.9	91.4	133.5	163.2
Q2PPJ7	Ral GTPase-activating protein subunit alpha-2 OS=Homo sapiens GN=RALGAPA2 PE=1 SV=2	17	25	98.4	61.4	72.6	66.4	78.7	67.1	390.8
Q32P44	Echinoderm microtubule-associated protein-like 3 OS=Homo sapiens GN=EML3 PE=1 SV=1	37	24	72.8	70.1	79.7	74.5	102.9	155.1	103.9
O43447	Peptidyl-prolyl cis-trans isomerase H OS=Homo sapiens GN=PPIH PE=1 SV=1	82	17	85.1	83.9	82.3	87	96.1	159.7	135.3
Q6P4Q7	Metal transporter CNNM4 OS=Homo sapiens GN=CNNM4 PE=1 SV=3	33	24	54.2	109.5	181.7	162.8	140.1	50.9	18.6
P38432	Coilin OS=Homo sapiens GN=COIL PE=1 SV=1	40	23	79.7	76.5	62.1	62	150.5	238.4	165.1
Q5T1V6	Probable ATP-dependent RNA helicase DDX59 OS=Homo sapiens GN=DDX59 PE=1 SV=1	43	23	99.6	98	97.2	94.7	115.9	131	101.1
Q96TA1	Niban-like protein 1 OS=Homo sapiens GN=FAM129B PE=1 SV=3	42	23	78.4	77.8	128.3	134.8	93.6	123	108.2
Q02040	A-kinase anchor protein 17A OS=Homo sapiens GN=AKAP17A PE=1 SV=2	34	26	68.5	58.9	57.3	65.3	114.1	157.5	183.6
O15484	Calpain-5 OS=Homo sapiens GN=CAPN5 PE=1 SV=2	37	21	63.5	108.6	157.2	160.5	163.5	63.6	17.1
Q14764	Major vault protein OS=Homo sapiens GN=MVP PE=1 SV=4	35	23	62.4	57.9	57.3	59	108.8	219.4	192.5
Q9Y3A5	Ribosome maturation protein SBDS OS=Homo sapiens GN=SBDS PE=1 SV=4	72	23	72.2	46.9	48.4	84.1	66.1	179.1	292.5
Q8TEP8	Centrosomal protein of 192 kDa OS=Homo sapiens GN=CEP192 PE=1 SV=2	21	29	263.7	189.9	94.9	52.2	64.8	71.5	88.4
P62244	40S ribosomal protein S15a OS=Homo sapiens GN=RPS15A PE=1 SV=2	86	18	60.3	52.6	53.2	75.1	118.7	161.6	194.8
P78312	Protein FAM193A OS=Homo sapiens GN=FAM193A PE=1 SV=2	22	24	50.3	53.5	48.9	64.3	170.7	190.6	65
Q9NR56	Muscleblind-like protein 1 OS=Homo sapiens GN=MBNL1 PE=1 SV=2	39	15	47.4	61.4	63.7	69.3	153.1	224.1	89.2
Q8NBJ4	Golgi membrane protein 1 OS=Homo sapiens GN=GOLM1 PE=1 SV=1	47	22	43.6	83.9	149.2	138.5	149.6	107.7	46.6
Q15907	Ras-related protein Rab-11B OS=Homo sapiens GN=RAB11B PE=1 SV=4	70	17	76.4	95.1	110.6	121.3	137	63.1	41.9
Q8NHU6	Tudor domain-containing protein 7 OS=Homo sapiens GN=TDRD7 PE=1 SV=2	26	23	138.9	130.5	125.3	106.2	88.4	108	102.6
Q86VQ1	Glucocorticoid-induced transcript 1 protein OS=Homo sapiens GN=GLCCI1 PE=1 SV=1	48	19	110.2	94.6	82.6	61.6	84.9	110.1	207.7
P16402	Histone H1.3 OS=Homo sapiens GN=HIST1H1D PE=1 SV=2	40	19	89.9	49.1	57.6	56.2	126	193	145
P25325	3-mercaptopyruvate sulfurtransferase OS=Homo sapiens GN=MPST PE=1 SV=3	71	18	195.5	154	89.7	50.7	26	31.3	72.6
O00506	Serine/threonine-protein kinase 25 OS=Homo sapiens GN=STK25 PE=1 SV=1	36	15	54.1	68.5	105.6	146.8	128	71	43.8
Q9H501	ESF1 homolog OS=Homo sapiens GN=ESF1 PE=1 SV=1	32	26	101.2	97.6	80.6	81.9	103.7	155	113.9
O95639	Cleavage and polyadenylation specificity factor subunit 4 OS=Homo sapiens GN=CPSF4 PE=1 SV=1	62	14	63.5	62.5	63.5	72.7	141.4	226.7	143.5
Q9Y4B6	Protein VPRBP OS=Homo sapiens GN=VPRBP PE=1 SV=3	25	30	104.5	96.6	96.6	113	88.5	96	131.4
O75155	Cullin-associated NEDD8-dissociated protein 2 OS=Homo sapiens GN=CAND2 PE=1 SV=3	21	21	128.7	124.1	144	135.5	100.1	105.2	140.4
P41229	Lysine-specific demethylase 5C OS=Homo sapiens GN=KDM5C PE=1 SV=2	24	28	98.3	86.8	90.7	124.3	79.6	100.7	130.5
Q13426	DNA repair protein XRCC4 OS=Homo sapiens GN=XRCC4 PE=1 SV=2	47	21	97.6	98.5	94.7	99	93	113.5	91.3
P36969	Phospholipid hydroperoxide glutathione peroxidase, mitochondrial OS=Homo sapiens GN=GPX4 PE=1 SV=3	66	17	139.7	129.2	103.4	100.1	76.6	78.5	86.7
Q96RR1	Twinkle protein, mitochondrial OS=Homo sapiens GN=PEO1 PE=1 SV=1	42	21	251.4	222	93.1	20.5	10.1	7.8	7.2
Q9ULM6	CCR4-NOT transcription complex subunit 6 OS=Homo sapiens GN=CNOT6 PE=1 SV=2	39	19	53.7	75.7	71.8	81.4	160.7	159.6	82.2
O95630	STAM-binding protein OS=Homo sapiens GN=STAMBP PE=1 SV=1	53	21	102.4	102.6	124.1	128.1	105.8	107.5	109.8
P35613	Basigin OS=Homo sapiens GN=BSG PE=1 SV=2	35	10	60.5	105.5	158.5	155.7	156.2	48.1	11
Q53H96	Pyrroline-5-carboxylate reductase 3 OS=Homo sapiens GN=PYCRL PE=1 SV=3	53	12	74.8	97.6	90.3	93.9	117.2	94.9	71.6
O14561	Acyl carrier protein, mitochondrial OS=Homo sapiens GN=NDUFAB1 PE=1 SV=3	28	8	293.6	173.8	66.9	18.7	6.7	3.8	5.4
Q6VY07	Phosphofurin acidic cluster sorting protein 1 OS=Homo sapiens GN=PACS1 PE=1 SV=2	36	28	92.5	93.7	98.1	106.7	107	117.8	119.4
Q6VEQ5	WAS protein family homolog 2 OS=Homo sapiens GN=WASH2P PE=2 SV=2	34	16	88.3	97.3	116.3	121.9	116.3	77.5	66.8
Q9BWM7	Sideroflexin-3 OS=Homo sapiens GN=SFXN3 PE=1 SV=2	63	18	226.5	216.3	148.7	43.1	27	21.8	22
O14965	Aurora kinase A OS=Homo sapiens GN=AURKA PE=1 SV=2	59	21	142.3	141.5	116.2	87.1	99.4	86.5	59.9
O43237	Cytoplasmic dynein 1 light intermediate chain 2 OS=Homo sapiens GN=DYNC1LI2 PE=1 SV=1	37	16	98.3	91.8	97.4	115	109.3	95.5	112.7
P51665	26S proteasome non-ATPase regulatory subunit 7 OS=Homo sapiens GN=PSMD7 PE=1 SV=2	51	14	107.2	89.5	85.9	80.5	61.1	88.3	192
Q92734	Protein TFG OS=Homo sapiens GN=TFG PE=1 SV=2	38	13	144.1	108.7	108.3	115	85.7	96.9	113.1
Q8N2F6	Armadillo repeat-containing protein 10 OS=Homo sapiens GN=ARMC10 PE=1 SV=1	61	15	227.1	199.6	110	60.4	54.9	32.4	20.6
P37198	Nuclear pore glycoprotein p62 OS=Homo sapiens GN=NUP62 PE=1 SV=3	27	14	103.7	87.1	106.2	119.2	118.8	56.3	49
P53999	Activated RNA polymerase II transcriptional coactivator p15 OS=Homo sapiens GN=SUB1 PE=1 SV=3	59	11	96.6	81	86.5	100.5	99.9	131.1	120.3
O75616	GTPase Era, mitochondrial OS=Homo sapiens GN=ERAL1 PE=1 SV=2	47	17	264.3	218.2	80.2	22.6	5.2	4.2	4.7
O00273	DNA fragmentation factor subunit alpha OS=Homo sapiens GN=DFFA PE=1 SV=1	58	19	97.9	98.8	106	102.6	76.3	101.6	135.4
Q9NQ48	Leucine zipper transcription factor-like protein 1 OS=Homo sapiens GN=LZTFL1 PE=1 SV=1	55	19	58	44.6	112.3	144.3	83.1	130.8	141.3
Q9H7H0	Methyltransferase-like protein 17, mitochondrial OS=Homo sapiens GN=METTL17 PE=1 SV=1	39	19	230.6	213.8	103.8	29.1	10.2	9.1	10.7
Q96QD9	UAP56-interacting factor OS=Homo sapiens GN=FYTTD1 PE=1 SV=3	58	20	56.6	56.8	49.4	50.8	112.9	196.1	125.7
P46778	60S ribosomal protein L21 OS=Homo sapiens GN=RPL21 PE=1 SV=2	64	19	53	52.7	59.6	69.1	120.7	194.5	163.4
O14647	Chromodomain-helicase-DNA-binding protein 2 OS=Homo sapiens GN=CHD2 PE=1 SV=2	19	32	132.1	98.8	79.1	73.8	101.7	109.3	91.6
Q14247	Src substrate cortactin OS=Homo sapiens GN=CTTN PE=1 SV=2	49	27	109	119.9	107.8	85.9	63.5	72.4	88.5
Q86YM7	Homer protein homolog 1 OS=Homo sapiens GN=HOMER1 PE=1 SV=2	77	23	61.8	70.4	95.8	129.3	132.9	150.3	155.5
Q15293	Reticulocalbin-1 OS=Homo sapiens GN=RCN1 PE=1 SV=1	59	20	55.9	75.4	113.6	145	191.8	59.6	11.1
Q9Y3T9	Nucleolar complex protein 2 homolog OS=Homo sapiens GN=NOC2L PE=1 SV=4	23	22	75.9	68.2	71.1	69.7	116.3	184.8	127.2
Q13363	C-terminal-binding protein 1 OS=Homo sapiens GN=CTBP1 PE=1 SV=2	43	18	113	104.6	109.6	107.9	82.5	90.8	116.2
Q08380	Galectin-3-binding protein OS=Homo sapiens GN=LGALS3BP PE=1 SV=1	35	16	41.7	78.7	143.6	181.8	169.8	52.7	19.1
P09132	Signal recognition particle 19 kDa protein OS=Homo sapiens GN=SRP19 PE=1 SV=3	70	14	86.2	106.8	141.1	167.7	105.7	67.8	78.3
Q9Y394	Dehydrogenase/reductase SDR family member 7 OS=Homo sapiens GN=DHRS7 PE=1 SV=1	44	14	44.5	69.1	104	137.2	167.7	90.3	23.2
Q96QV1	Hedgehog-interacting protein OS=Homo sapiens GN=HHIP PE=1 SV=3	44	27	60.5	78.4	114.9	170.7	171	63.8	58.5
O00308	NEDD4-like E3 ubiquitin-protein ligase WWP2 OS=Homo sapiens GN=WWP2 PE=1 SV=2	31	23	52.1	67.5	108.6	131.3	116.4	124.8	97.6
Q05519	Serine/arginine-rich splicing factor 11 OS=Homo sapiens GN=SRSF11 PE=1 SV=1	27	14	41.7	40.6	52.7	59.3	118.6	213.8	164.2
Q9Y4C4	Malignant fibrous histiocytoma-amplified sequence 1 OS=Homo sapiens GN=MFHAS1 PE=1 SV=2	30	22	70.7	104	116	128.6	171.8	91.1	51.1
Q9ULC3	Ras-related protein Rab-23 OS=Homo sapiens GN=RAB23 PE=1 SV=1	63	14	77.1	101.9	142.1	149.8	124.1	41.1	16.3
Q9Y3B7	39S ribosomal protein L11, mitochondrial OS=Homo sapiens GN=MRPL11 PE=1 SV=1	68	17	263.9	237.3	99.6	23.3	7.1	7	7.7
Q9UJ41	Rab5 GDP/GTP exchange factor OS=Homo sapiens GN=RABGEF1 PE=1 SV=2	32	22	80	80.4	112.4	154.4	75.5	125.9	126.5
P30085	UMP-CMP kinase OS=Homo sapiens GN=CMPK1 PE=1 SV=3	65	13	135.6	144.4	110.8	88.3	70.9	88.8	120.8
Q9BZE9	Tether containing UBX domain for GLUT4 OS=Homo sapiens GN=ASPSCR1 PE=1 SV=1	57	22	120	124	109.8	110.5	103.7	125.6	143.5
P24666	Low molecular weight phosphotyrosine protein phosphatase OS=Homo sapiens GN=ACP1 PE=1 SV=3	77	12	110	101.8	88.6	88	57.2	86.5	175.4
Q04206	Transcription factor p65 OS=Homo sapiens GN=RELA PE=1 SV=2	38	21	96.3	93.3	119.4	121.7	76.1	92.2	180.4
Q96HW7	Integrator complex subunit 4 OS=Homo sapiens GN=INTS4 PE=1 SV=2	31	26	113.3	88.5	85.8	90.8	142.7	185.2	86
Q8WVC6	Dephospho-CoA kinase domain-containing protein OS=Homo sapiens GN=DCAKD PE=1 SV=1	56	17	72.5	98.1	110.2	157.3	148.7	69.1	19.1
P46020	Phosphorylase b kinase regulatory subunit alpha, skeletal muscle isoform OS=Homo sapiens GN=PHKA1 PE=1 SV=2	26	25	108.5	115.2	120.4	106.2	93.1	93.8	91
O14686	Histone-lysine N-methyltransferase 2D OS=Homo sapiens GN=KMT2D PE=1 SV=2	8	27	107.5	95.6	99	98.5	86.5	119.7	114.4
O60333	Kinesin-like protein KIF1B OS=Homo sapiens GN=KIF1B PE=1 SV=5	17	27	78	79.1	107.4	127	114.5	129.4	122
Q9NP92	28S ribosomal protein S30, mitochondrial OS=Homo sapiens GN=MRPS30 PE=1 SV=2	48	19	240.2	214.6	93.9	28.7	7.5	7.2	5.2
O15511	Actin-related protein 2/3 complex subunit 5 OS=Homo sapiens GN=ARPC5 PE=1 SV=3	73	11	97	93.5	87.9	104.9	86.9	112.2	256.7
Q95604	HLA class I histocompatibility antigen, Cw-17 alpha chain OS=Homo sapiens GN=HLA-C PE=1 SV=1	47	15
Q8IWB7	WD repeat and FYVE domain-containing protein 1 OS=Homo sapiens GN=WDFY1 PE=1 SV=1	48	16	62.2	67.5	126.9	167.2	122.8	101.6	82.2
Q86TI2	Dipeptidyl peptidase 9 OS=Homo sapiens GN=DPP9 PE=1 SV=3	28	23	100.1	93	98.8	106.4	60.8	113.3	139.1
P49754	Vacuolar protein sorting-associated protein 41 homolog OS=Homo sapiens GN=VPS41 PE=1 SV=3	37	25	62.7	84.7	124	195.4	148.7	86.9	73.9
O95260	Arginyl-tRNA--protein transferase 1 OS=Homo sapiens GN=ATE1 PE=1 SV=2	43	20	120.7	112.4	107	116.9	79.6	102.7	117.5
Q00534	Cyclin-dependent kinase 6 OS=Homo sapiens GN=CDK6 PE=1 SV=1	58	20	81.4	94.2	117.9	103.5	80.1	96.4	104.9
Q15758	Neutral amino acid transporter B(0) OS=Homo sapiens GN=SLC1A5 PE=1 SV=2	28	14	39.3	70.6	163.4	203.2	133.1	63.4	33.2
O95391	Pre-mRNA-splicing factor SLU7 OS=Homo sapiens GN=SLU7 PE=1 SV=2	54	23	57.9	46.3	52.7	113.5	90.5	233.3	232.2
Q6FI81	Anamorsin OS=Homo sapiens GN=CIAPIN1 PE=1 SV=2	58	19	94.7	78.3	89.5	118.7	65.8	104.9	157
Q7Z4V5	Hepatoma-derived growth factor-related protein 2 OS=Homo sapiens GN=HDGFRP2 PE=1 SV=1	40	26	105.8	103	104.3	87.3	65.5	98.7	121.7
Q53F19	Nuclear cap-binding protein subunit 3 OS=Homo sapiens GN=NCBP3 PE=1 SV=2	30	23	62.2	53.7	61	74.1	120.4	208.8	162.1
Q8N543	Prolyl 3-hydroxylase OGFOD1 OS=Homo sapiens GN=OGFOD1 PE=1 SV=1	35	20	107.9	97.7	102.2	133.9	99.5	122	151.8
P01116	GTPase KRas OS=Homo sapiens GN=KRAS PE=1 SV=1	70	12	60.8	93.1	142	163	177.5	53.2	13.8
Q9HB21	Pleckstrin homology domain-containing family A member 1 OS=Homo sapiens GN=PLEKHA1 PE=1 SV=2	51	19	43.9	65.1	157.5	160.3	128.7	75.8	56.6
Q7Z6B0	Coiled-coil domain-containing protein 91 OS=Homo sapiens GN=CCDC91 PE=1 SV=2	42	20	92.5	74.3	136.2	144.4	78	119.5	162.6
Q8N960	Centrosomal protein of 120 kDa OS=Homo sapiens GN=CEP120 PE=1 SV=2	28	24	184.3	168.7	77.5	49.8	60.1	80.4	67.6
Q6ZSR9	Uncharacterized protein FLJ45252 OS=Homo sapiens PE=2 SV=2	75	15	100.9	122.5	167.1	149.4	131.8	101.3	90.8
Q9UBG0	C-type mannose receptor 2 OS=Homo sapiens GN=MRC2 PE=1 SV=2	19	22	40.2	60.9	108.5	165.7	150.9	118.1	73.6
Q96GD0	Pyridoxal phosphate phosphatase OS=Homo sapiens GN=PDXP PE=1 SV=2	72	16	120	96.5	103.8	129.8	82.2	104.7	124.6
Q6NYC1	Bifunctional arginine demethylase and lysyl-hydroxylase JMJD6 OS=Homo sapiens GN=JMJD6 PE=1 SV=1	54	20	111.6	129.7	117.2	99.1	81.3	105.8	120.6
P78563	Double-stranded RNA-specific editase 1 OS=Homo sapiens GN=ADARB1 PE=1 SV=1	38	19	71.6	86.8	72.6	87.4	141.1	202.3	139.8
Q9Y2Z2	Protein MTO1 homolog, mitochondrial OS=Homo sapiens GN=MTO1 PE=1 SV=2	39	22	193.1	194.2	89.8	49.7	21.9	21	33.6
P49137	MAP kinase-activated protein kinase 2 OS=Homo sapiens GN=MAPKAPK2 PE=1 SV=1	57	24	101.5	86	106.6	116.3	88.5	99.5	207.4
Q14746	Conserved oligomeric Golgi complex subunit 2 OS=Homo sapiens GN=COG2 PE=1 SV=1	35	20	132.3	149.4	169.4	128.6	88.3	106.9	101.3
Q9Y2K6	Ubiquitin carboxyl-terminal hydrolase 20 OS=Homo sapiens GN=USP20 PE=1 SV=2	34	25	52.4	79.3	111	129.6	186.3	73.1	20.2
Q9BVS5	tRNA (adenine(58)-N(1))-methyltransferase, mitochondrial OS=Homo sapiens GN=TRMT61B PE=1 SV=2	47	17	265.8	230.7	94.7	24.2	7.6	6.1	15
P16401	Histone H1.5 OS=Homo sapiens GN=HIST1H1B PE=1 SV=3	43	19	89.5	72.2	65.9	45.6	99.5	208.1	170
Q8NA72	Centrosomal protein POC5 OS=Homo sapiens GN=POC5 PE=1 SV=2	39	17	174.1	163.1	126.5	63.5	33.8	29.7	30.7
Q9Y2K7	Lysine-specific demethylase 2A OS=Homo sapiens GN=KDM2A PE=1 SV=3	26	21	127.6	118.4	107.3	101.3	131.2	167.8	149.9
Q9NX74	tRNA-dihydrouridine(20) synthase [NAD(P)+]-like OS=Homo sapiens GN=DUS2 PE=1 SV=1	64	25	155.8	147	91.3	68.3	46.2	56.6	66.6
Q92905	COP9 signalosome complex subunit 5 OS=Homo sapiens GN=COPS5 PE=1 SV=4	57	18	109.6	101.9	101.2	107.7	72.9	102.3	114.3
Q15796	Mothers against decapentaplegic homolog 2 OS=Homo sapiens GN=SMAD2 PE=1 SV=1	54	21	131.3	129.6	123.7	108.3	97.2	90.8	89.1
P78346	Ribonuclease P protein subunit p30 OS=Homo sapiens GN=RPP30 PE=1 SV=1	68	17	90.6	84.1	72.7	83.8	113.7	152.5	127.9
P78417	Glutathione S-transferase omega-1 OS=Homo sapiens GN=GSTO1 PE=1 SV=2	56	22	106	89.7	96.7	149.4	70.9	115.5	161.8
P43155	Carnitine O-acetyltransferase OS=Homo sapiens GN=CRAT PE=1 SV=5	33	18	205.1	184.1	99	31.3	30.2	13.5	9.7
P05067	Amyloid beta A4 protein OS=Homo sapiens GN=APP PE=1 SV=3	31	22	38.5	60.9	108.4	141.2	197.4	103.4	51.6
Q8N5M1	ATP synthase mitochondrial F1 complex assembly factor 2 OS=Homo sapiens GN=ATPAF2 PE=1 SV=1	52	13	217.7	238.1	90.8	21.5	6.4	4.4	5.3
Q7Z569	BRCA1-associated protein OS=Homo sapiens GN=BRAP PE=1 SV=2	42	19	62.5	54.6	90.3	100.1	134.4	167.8	109.7
Q9HBH5	Retinol dehydrogenase 14 OS=Homo sapiens GN=RDH14 PE=1 SV=1	53	17	75.2	89.4	114.4	223	138.6	81.6	42.3
Q8IZ83	Aldehyde dehydrogenase family 16 member A1 OS=Homo sapiens GN=ALDH16A1 PE=1 SV=2	32	22	79.9	62.6	78.7	87.8	79	121.8	305.5
Q12899	Tripartite motif-containing protein 26 OS=Homo sapiens GN=TRIM26 PE=1 SV=1	47	23	65	67	97.1	153.6	87.6	147.3	164.3
P47736	Rap1 GTPase-activating protein 1 OS=Homo sapiens GN=RAP1GAP PE=1 SV=2	43	22	113.8	103.6	156.3	122.2	91.2	90.2	120.1
Q6I9Y2	THO complex subunit 7 homolog OS=Homo sapiens GN=THOC7 PE=1 SV=3	71	18	48.7	50.6	73.9	132.3	131.2	168.5	146
Q8WXI9	Transcriptional repressor p66-beta OS=Homo sapiens GN=GATAD2B PE=1 SV=1	50	22	107.7	74.7	69.3	86.5	75.7	98.5	140.7
Q9Y315	Deoxyribose-phosphate aldolase OS=Homo sapiens GN=DERA PE=1 SV=2	65	18	90.8	77.3	79.3	74.4	94.8	147	189.6
Q969G3	SWI/SNF-related matrix-associated actin-dependent regulator of chromatin subfamily E member 1 OS=Homo sapiens GN=SMARCE1 PE=1 SV=2	55	18	109.1	79.2	87.6	84.8	99.1	108.7	106.8
O60282	Kinesin heavy chain isoform 5C OS=Homo sapiens GN=KIF5C PE=1 SV=1	17	17
P35236	Tyrosine-protein phosphatase non-receptor type 7 OS=Homo sapiens GN=PTPN7 PE=1 SV=3	53	17	123.5	121.3	110.5	105.5	80.4	92.8	90.5
Q9H5N1	Rab GTPase-binding effector protein 2 OS=Homo sapiens GN=RABEP2 PE=1 SV=2	41	23	94.3	94.5	105.6	134.7	86.5	82.6	109.2
Q32P41	tRNA (guanine(37)-N1)-methyltransferase OS=Homo sapiens GN=TRMT5 PE=1 SV=2	48	21	176.3	165.4	99.9	83.1	47.6	60.4	71.7
P15121	Aldose reductase OS=Homo sapiens GN=AKR1B1 PE=1 SV=3	62	20	103.1	97.3	96.4	116.4	68.5	86.3	129.2
Q15910	Histone-lysine N-methyltransferase EZH2 OS=Homo sapiens GN=EZH2 PE=1 SV=2	44	22	139.6	144.3	97.3	96.2	103.8	88.2	88.2
Q6RFH5	WD repeat-containing protein 74 OS=Homo sapiens GN=WDR74 PE=1 SV=1	62	20	60.2	50.6	72.4	57.2	100.7	185.7	135.6
Q9UBL3	Set1/Ash2 histone methyltransferase complex subunit ASH2 OS=Homo sapiens GN=ASH2L PE=1 SV=1	33	18	117.3	99.5	92.1	92.7	83.8	108.4	144.4
O95336	6-phosphogluconolactonase OS=Homo sapiens GN=PGLS PE=1 SV=2	67	15	120.3	110	106.7	103.4	75.8	109.7	186.6
Q5TC12	ATP synthase mitochondrial F1 complex assembly factor 1 OS=Homo sapiens GN=ATPAF1 PE=1 SV=1	41	17	289.8	165.9	79.3	34.3	11.9	10.2	12.1
P39687	Acidic leucine-rich nuclear phosphoprotein 32 family member A OS=Homo sapiens GN=ANP32A PE=1 SV=1	60	20	90.6	97	99.7	97.5	67.8	122.3	174.7
Q06481	Amyloid-like protein 2 OS=Homo sapiens GN=APLP2 PE=1 SV=2	33	22	37.9	69.3	113.7	134.3	198.8	110.1	39.5
Q9Y312	Protein AAR2 homolog OS=Homo sapiens GN=AAR2 PE=1 SV=2	42	13	100.8	74.7	75.1	82.3	66.9	87.5	277.4
Q9P035	Very-long-chain (3R)-3-hydroxyacyl-CoA dehydratase 3 OS=Homo sapiens GN=HACD3 PE=1 SV=2	34	16	67.3	69.5	140	162.7	211.6	90.7	38.1
Q15631	Translin OS=Homo sapiens GN=TSN PE=1 SV=1	64	17	94.4	98.4	100.3	118.9	77.2	118.8	150.1
O75460	Serine/threonine-protein kinase/endoribonuclease IRE1 OS=Homo sapiens GN=ERN1 PE=1 SV=2	32	25	53.8	81	106.3	145.3	188.4	63.9	11.7
Q96A49	Synapse-associated protein 1 OS=Homo sapiens GN=SYAP1 PE=1 SV=1	49	16	105.9	120.1	121	101.2	84.4	84.8	85.8
P46782	40S ribosomal protein S5 OS=Homo sapiens GN=RPS5 PE=1 SV=4	47	13	42.6	29.4	59.2	70.4	120.3	190.5	238.5
Q96NB3	Zinc finger protein 830 OS=Homo sapiens GN=ZNF830 PE=1 SV=2	58	18	42.2	43	65.8	66	108	246.3	205
O43493	Trans-Golgi network integral membrane protein 2 OS=Homo sapiens GN=TGOLN2 PE=1 SV=2	37	18	25.3	42.2	96.3	148	179.8	154.8	82.5
Q9H0W8	Protein SMG9 OS=Homo sapiens GN=SMG9 PE=1 SV=1	45	17	70	66.1	75.5	86.8	115.9	168.3	99.5
Q9UBD5	Origin recognition complex subunit 3 OS=Homo sapiens GN=ORC3 PE=1 SV=1	37	21	89	89.3	86.8	97.2	89.2	93.8	137.7
Q7Z7F0	UPF0469 protein KIAA0907 OS=Homo sapiens GN=KIAA0907 PE=1 SV=1	38	16	62.1	61.7	65.3	77.5	146.9	194.3	101.7
O60861	Growth arrest-specific protein 7 OS=Homo sapiens GN=GAS7 PE=1 SV=3	39	17	77.9	118.5	167.5	170.1	162.4	72.5	27.3
O94901	SUN domain-containing protein 1 OS=Homo sapiens GN=SUN1 PE=1 SV=3	36	23	78.8	84.6	107.9	112.9	144.6	55.4	9.8
Q9H0H0	Integrator complex subunit 2 OS=Homo sapiens GN=INTS2 PE=1 SV=2	27	24	131.6	100.1	90.9	96.9	108.3	159.9	126.7
P46779	60S ribosomal protein L28 OS=Homo sapiens GN=RPL28 PE=1 SV=3	57	17	45.9	38.8	40.7	56	93.5	149.8	346
Q9Y485	DmX-like protein 1 OS=Homo sapiens GN=DMXL1 PE=1 SV=3	13	29	148.2	148.1	132.4	131.2	150.4	165.6	171.8
Q16204	Coiled-coil domain-containing protein 6 OS=Homo sapiens GN=CCDC6 PE=1 SV=2	55	22	95.2	106	115	132.8	85.3	120.3	162.2
Q9Y4C2	TRPM8 channel-associated factor 1 OS=Homo sapiens GN=TCAF1 PE=1 SV=3	32	23	99.5	92.2	92.3	91.7	97.5	95	87.2
P63279	SUMO-conjugating enzyme UBC9 OS=Homo sapiens GN=UBE2I PE=1 SV=1	76	12	110.4	103.8	100	98.3	108	138.9	113.2
Q8WUI4	Histone deacetylase 7 OS=Homo sapiens GN=HDAC7 PE=1 SV=2	38	26	124.9	111.4	98.1	86.8	73.3	84.9	129.1
P15104	Glutamine synthetase OS=Homo sapiens GN=GLUL PE=1 SV=4	42	16	85.5	78.2	111.2	123.8	94.7	123.6	169
Q01105	Protein SET OS=Homo sapiens GN=SET PE=1 SV=3	48	19	87.5	94.4	120.2	99.4	77.9	137.9	166.8
P61758	Prefoldin subunit 3 OS=Homo sapiens GN=VBP1 PE=1 SV=3	53	18	115.5	107.6	104.1	100.2	79.5	88.9	108.9
Q8IUI8	Cytokine receptor-like factor 3 OS=Homo sapiens GN=CRLF3 PE=1 SV=2	45	18	100	118.9	124.7	98.8	68.1	100.5	152
Q96DB5	Regulator of microtubule dynamics protein 1 OS=Homo sapiens GN=RMDN1 PE=1 SV=1	51	18	234.3	200.1	123	82.5	11.8	8.3	22.6
P51809	Vesicle-associated membrane protein 7 OS=Homo sapiens GN=VAMP7 PE=1 SV=3	64	16	43.1	52.1	90.7	110.3	142.9	142.7	102.6
P10412	Histone H1.4 OS=Homo sapiens GN=HIST1H1E PE=1 SV=2	37	17
P46781	40S ribosomal protein S9 OS=Homo sapiens GN=RPS9 PE=1 SV=3	69	27	55.4	53.4	52.3	52.8	111	202.9	146.6
Q09328	Alpha-1,6-mannosylglycoprotein 6-beta-N-acetylglucosaminyltransferase A OS=Homo sapiens GN=MGAT5 PE=2 SV=1	32	22	57.4	91.8	121.4	122.7	143.6	96.8	43.2
Q9NPF4	Probable tRNA N6-adenosine threonylcarbamoyltransferase OS=Homo sapiens GN=OSGEP PE=1 SV=1	59	15	112.7	102	101.7	100.8	76.7	104.8	136.5
Q13111	Chromatin assembly factor 1 subunit A OS=Homo sapiens GN=CHAF1A PE=1 SV=2	30	24	209.1	133.7	108.1	86.9	124.7	130.2	91.6
P30414	NK-tumor recognition protein OS=Homo sapiens GN=NKTR PE=1 SV=2	25	25	65.9	63	59.9	69.9	106.7	202.5	155.4
P55036	26S proteasome non-ATPase regulatory subunit 4 OS=Homo sapiens GN=PSMD4 PE=1 SV=1	44	14	119	112.1	111.6	99.4	89.8	139.5	139.5
O60524	Nuclear export mediator factor NEMF OS=Homo sapiens GN=NEMF PE=1 SV=4	24	24	140.6	132	94.6	85.9	94	92.3	82.9
Q96RN5	Mediator of RNA polymerase II transcription subunit 15 OS=Homo sapiens GN=MED15 PE=1 SV=2	33	18	77.6	69.5	77.1	86.8	151.3	173.1	98.2
P30491	HLA class I histocompatibility antigen, B-53 alpha chain OS=Homo sapiens GN=HLA-B PE=1 SV=1	51	16	39.4	58.7	92.1	92.2	142.3	109.1	50.4
P30533	Alpha-2-macroglobulin receptor-associated protein OS=Homo sapiens GN=LRPAP1 PE=1 SV=1	51	24	43	74.3	119.6	167.8	195.5	65.8	22.7
P62888	60S ribosomal protein L30 OS=Homo sapiens GN=RPL30 PE=1 SV=2	85	15	56.3	52.8	52.2	76	129.6	191.8	162.3
Q9BXR0	Queuine tRNA-ribosyltransferase OS=Homo sapiens GN=QTRT1 PE=1 SV=3	44	16	155.1	138.2	101.7	80.5	58.7	88.2	102.5
P14324	Farnesyl pyrophosphate synthase OS=Homo sapiens GN=FDPS PE=1 SV=4	39	16	89.2	85.8	109.6	115.1	78.1	107.6	140
O75695	Protein XRP2 OS=Homo sapiens GN=RP2 PE=1 SV=4	41	15	52.5	86.6	152.3	153.7	147	45.2	15.2
Q96ER9	Coiled-coil domain-containing protein 51 OS=Homo sapiens GN=CCDC51 PE=1 SV=2	37	16	207.9	219.1	97	36.9	21.4	9	6.5
O43278	Kunitz-type protease inhibitor 1 OS=Homo sapiens GN=SPINT1 PE=1 SV=2	37	20	57.1	88.6	127.3	139	178	121.8	57.2
Q7L1W4	Volume-regulated anion channel subunit LRRC8D OS=Homo sapiens GN=LRRC8D PE=1 SV=1	34	22	59.4	104.5	131.2	125.5	147.1	96.4	34.6
Q96B26	Exosome complex component RRP43 OS=Homo sapiens GN=EXOSC8 PE=1 SV=1	64	18	69	60.8	52.8	51.4	89.4	186.6	259.8
P51003	Poly(A) polymerase alpha OS=Homo sapiens GN=PAPOLA PE=1 SV=4	43	26	93.9	82.1	80.6	107.1	84.2	123.3	174.9
Q96IG2	F-box/LRR-repeat protein 20 OS=Homo sapiens GN=FBXL20 PE=1 SV=2	59	18	77.4	105.6	126.9	129.5	161.1	70.8	30.2
Q9BXM9	FSD1-like protein OS=Homo sapiens GN=FSD1L PE=1 SV=2	54	24	82.4	77.2	73.1	68.4	122.7	162.3	111.7
O95155	Ubiquitin conjugation factor E4 B OS=Homo sapiens GN=UBE4B PE=1 SV=1	21	21	147.1	137.2	136.1	124.9	92.6	104.6	104.3
Q6VN20	Ran-binding protein 10 OS=Homo sapiens GN=RANBP10 PE=1 SV=1	36	18	106.6	79	79.8	71.9	55.4	85.2	364.2
P53004	Biliverdin reductase A OS=Homo sapiens GN=BLVRA PE=1 SV=2	49	18	111.6	110.5	91	91.8	64.4	77.5	122.8
Q8TBM8	DnaJ homolog subfamily B member 14 OS=Homo sapiens GN=DNAJB14 PE=1 SV=1	40	17	54.4	84.6	112.5	144.8	178.2	81.6	24.7
Q8WUY9	DEP domain-containing protein 1B OS=Homo sapiens GN=DEPDC1B PE=1 SV=2	51	27	81.8	100.2	133.3	128.8	134.4	88.4	50.4
Q6PML9	Zinc transporter 9 OS=Homo sapiens GN=SLC30A9 PE=1 SV=1	35	22	225.5	199.3	99.7	32.4	15.1	14.7	18.3
Q6UVJ0	Spindle assembly abnormal protein 6 homolog OS=Homo sapiens GN=SASS6 PE=1 SV=1	42	22	103.9	105.6	132.6	103.2	97	135.7	103.3
O60812	Heterogeneous nuclear ribonucleoprotein C-like 1 OS=Homo sapiens GN=HNRNPCL1 PE=2 SV=1	29	16
Q7KYR7	Butyrophilin subfamily 2 member A1 OS=Homo sapiens GN=BTN2A1 PE=1 SV=3	44	23	72	94.3	132.4	123.2	140.9	59	33
Q969V5	Mitochondrial ubiquitin ligase activator of NFKB 1 OS=Homo sapiens GN=MUL1 PE=1 SV=1	61	17	84.4	102.6	194.4	164.9	102	49.7	11.9
O75381	Peroxisomal membrane protein PEX14 OS=Homo sapiens GN=PEX14 PE=1 SV=1	54	15	48.6	69.8	106.9	136.4	168.4	55.7	7.1
Q9UQ49	Sialidase-3 OS=Homo sapiens GN=NEU3 PE=1 SV=1	49	18	74.6	104.3	141.3	162.7	162.2	56.9	40.3
O00560	Syntenin-1 OS=Homo sapiens GN=SDCBP PE=1 SV=1	63	11	54.7	84.7	120.1	133.4	151.5	72.4	39
P46934	E3 ubiquitin-protein ligase NEDD4 OS=Homo sapiens GN=NEDD4 PE=1 SV=4	21	25	97.3	96.9	95.8	94.2	88.8	77.1	230.6
P48200	Iron-responsive element-binding protein 2 OS=Homo sapiens GN=IREB2 PE=1 SV=3	32	22	88.3	89.1	87.7	103.6	115.3	94.8	91.5
O43566	Regulator of G-protein signaling 14 OS=Homo sapiens GN=RGS14 PE=1 SV=4	54	20	94.7	98.2	115.4	114.3	122.3	104.2	81.6
Q96NW4	Ankyrin repeat domain-containing protein 27 OS=Homo sapiens GN=ANKRD27 PE=1 SV=2	32	25	46.2	54.6	135.5	153	160.3	154.1	79.9
Q9P2E5	Chondroitin sulfate glucuronyltransferase OS=Homo sapiens GN=CHPF2 PE=2 SV=2	34	24	57.1	92.3	149.9	130.4	123.5	88.8	43.1
Q9UBN7	Histone deacetylase 6 OS=Homo sapiens GN=HDAC6 PE=1 SV=2	27	21	103.5	98.6	102.6	102.2	71.1	72.7	66
P49711	Transcriptional repressor CTCF OS=Homo sapiens GN=CTCF PE=1 SV=1	28	18	138.6	90	90.3	62.4	85.5	84.2	60.5
P13073	Cytochrome c oxidase subunit 4 isoform 1, mitochondrial OS=Homo sapiens GN=COX4I1 PE=1 SV=1	53	15	236.8	184.7	84.7	23.6	7.5	4	4.6
P18074	TFIIH basal transcription factor complex helicase XPD subunit OS=Homo sapiens GN=ERCC2 PE=1 SV=1	33	25	115.2	102.1	94.9	101.5	116.4	76.3	71
Q9UNW1	Multiple inositol polyphosphate phosphatase 1 OS=Homo sapiens GN=MINPP1 PE=1 SV=1	30	16	42.7	64.1	108.7	136.6	168.1	69.2	19.3
Q96EK7	Constitutive coactivator of peroxisome proliferator-activated receptor gamma OS=Homo sapiens GN=FAM120B PE=1 SV=1	37	25	86.7	82.7	86.5	115.2	134.9	182.3	146.7
O96000	NADH dehydrogenase [ubiquinone] 1 beta subcomplex subunit 10 OS=Homo sapiens GN=NDUFB10 PE=1 SV=3	61	13	248.3	214.1	129.2	42.5	18.4	7	9
Q8IZP0	Abl interactor 1 OS=Homo sapiens GN=ABI1 PE=1 SV=4	32	17	97	85.3	113.2	93.4	116.4	152.2	125.2
O14787	Transportin-2 OS=Homo sapiens GN=TNPO2 PE=1 SV=3	29	20	147.2	101.8	106.6	103.1	77.3	100.1	116.8
O94900	Thymocyte selection-associated high mobility group box protein TOX OS=Homo sapiens GN=TOX PE=2 SV=3	31	13	108.5	110.7	103.6	100.1	99.5	138	142.6
O43488	Aflatoxin B1 aldehyde reductase member 2 OS=Homo sapiens GN=AKR7A2 PE=1 SV=3	47	15	131.1	99.3	83.7	118.5	42.7	58.1	122
P36542	ATP synthase subunit gamma, mitochondrial OS=Homo sapiens GN=ATP5C1 PE=1 SV=1	48	16	263.9	230.7	91.5	31.4	5.6	3.3	4.2
Q9UHB7	AF4/FMR2 family member 4 OS=Homo sapiens GN=AFF4 PE=1 SV=1	27	22	77.3	68.2	57.5	75.1	170.6	236.9	121.1
P16949	Stathmin OS=Homo sapiens GN=STMN1 PE=1 SV=3	67	22	71.5	57.8	77.8	110.1	45.3	105.5	283.6
Q96GA3	Protein LTV1 homolog OS=Homo sapiens GN=LTV1 PE=1 SV=1	37	20	83.3	80.1	83.8	72.1	93.9	152.7	188.9
Q9BRR8	G patch domain-containing protein 1 OS=Homo sapiens GN=GPATCH1 PE=1 SV=1	36	24	33.2	24.1	50	75.6	87.4	286.2	223.7
Q9Y282	Endoplasmic reticulum-Golgi intermediate compartment protein 3 OS=Homo sapiens GN=ERGIC3 PE=1 SV=1	38	21	46.1	83.2	133.3	175.2	126.1	75.2	72.4
O00443	Phosphatidylinositol 4-phosphate 3-kinase C2 domain-containing subunit alpha OS=Homo sapiens GN=PIK3C2A PE=1 SV=2	20	30	45.7	60	136	136.8	125.3	122.3	76.7
P48426	Phosphatidylinositol 5-phosphate 4-kinase type-2 alpha OS=Homo sapiens GN=PIP4K2A PE=1 SV=2	36	22	74.7	139.8	199.8	184.5	142.7	62.3	36.2
Q86X55	Histone-arginine methyltransferase CARM1 OS=Homo sapiens GN=CARM1 PE=1 SV=3	36	20	108	108.5	98.6	102.5	77.5	93.6	106.4
P13591	Neural cell adhesion molecule 1 OS=Homo sapiens GN=NCAM1 PE=1 SV=3	29	19	39.6	68.8	187.3	220.9	155.4	85.1	39
Q9BRP8	Partner of Y14 and mago OS=Homo sapiens GN=WIBG PE=1 SV=1	75	15	53	58.2	60.5	66.9	112.3	223	192.2
P00966	Argininosuccinate synthase OS=Homo sapiens GN=ASS1 PE=1 SV=2	45	21	103.5	96.3	96.4	101	72.3	92.7	127.8
Q14232	Translation initiation factor eIF-2B subunit alpha OS=Homo sapiens GN=EIF2B1 PE=1 SV=1	58	17	100.4	82.3	92	101.8	79.6	104.8	102
Q2VIQ3	Chromosome-associated kinesin KIF4B OS=Homo sapiens GN=KIF4B PE=2 SV=2	18	21
Q9NVU0	DNA-directed RNA polymerase III subunit RPC5 OS=Homo sapiens GN=POLR3E PE=1 SV=1	42	25	107.5	95.4	99.1	98.6	87.8	130.2	186.6
Q9Y6X4	Soluble lamin-associated protein of 75 kDa OS=Homo sapiens GN=FAM169A PE=1 SV=2	44	15	129.3	151.5	134	126.5	78.1	120.6	151.9
Q9BSH4	Translational activator of cytochrome c oxidase 1 OS=Homo sapiens GN=TACO1 PE=1 SV=1	60	16	277.2	209.8	93.9	34.4	21.1	15.1	14.1
Q15223	Nectin-1 OS=Homo sapiens GN=PVRL1 PE=1 SV=3	37	14	80.3	92.3	147.3	151	141.8	70.5	101.1
Q9NXD2	Myotubularin-related protein 10 OS=Homo sapiens GN=MTMR10 PE=1 SV=3	39	24	65.1	96.1	126.8	135.5	136.5	69.8	59.6
P15531	Nucleoside diphosphate kinase A OS=Homo sapiens GN=NME1 PE=1 SV=1	70	12	102	77.2	80.9	178.2	65	86.2	142.2
P06280	Alpha-galactosidase A OS=Homo sapiens GN=GLA PE=1 SV=1	36	13	48.8	81.3	132.5	151.4	143.5	47.2	75
P22392	Nucleoside diphosphate kinase B OS=Homo sapiens GN=NME2 PE=1 SV=1	84	14	101.9	98.4	88.1	76.3	49.9	88.7	265.3
P10114	Ras-related protein Rap-2a OS=Homo sapiens GN=RAP2A PE=1 SV=1	79	16	59.5	82.7	138.2	141.1	138.3	62.3	23.7
Q9BZV1	UBX domain-containing protein 6 OS=Homo sapiens GN=UBXN6 PE=1 SV=1	65	20	103.3	111.9	117.7	103.6	105	68	61.3
Q86WB0	Nuclear-interacting partner of ALK OS=Homo sapiens GN=ZC3HC1 PE=1 SV=1	53	19	105.8	100.4	85.5	92.6	70.5	82.8	105.8
P28161	Glutathione S-transferase Mu 2 OS=Homo sapiens GN=GSTM2 PE=1 SV=2	67	17	141.8	140.6	130.3	128.5	94.6	120.5	133.5
Q13247	Serine/arginine-rich splicing factor 6 OS=Homo sapiens GN=SRSF6 PE=1 SV=2	45	25	59.2	50.2	55.3	71.1	96.5	202.9	198.7
O15126	Secretory carrier-associated membrane protein 1 OS=Homo sapiens GN=SCAMP1 PE=1 SV=2	31	9	45.8	63.9	103.7	115.4	170.8	148.4	89.7
Q9H9J4	Ubiquitin carboxyl-terminal hydrolase 42 OS=Homo sapiens GN=USP42 PE=1 SV=3	22	22	69.3	65.6	53.4	54.8	117.9	209	142.5
Q9Y6C9	Mitochondrial carrier homolog 2 OS=Homo sapiens GN=MTCH2 PE=1 SV=1	53	15	228.1	233.3	101.4	30.7	13.9	9.6	6
Q9NZK5	Adenosine deaminase CECR1 OS=Homo sapiens GN=CECR1 PE=1 SV=2	42	23	49.2	96.2	136.4	155.1	145.7	47.9	14.1
Q9C0E8	Protein lunapark OS=Homo sapiens GN=LNP PE=1 SV=2	41	17	44.3	80.4	114.2	138	157.2	84.3	27.7
P54687	Branched-chain-amino-acid aminotransferase, cytosolic OS=Homo sapiens GN=BCAT1 PE=1 SV=3	39	14	114.3	113.6	103.3	107	70.1	84.5	97
Q8N5G2	Macoilin OS=Homo sapiens GN=TMEM57 PE=1 SV=1	35	21	54.9	67	114.3	155.7	206	84.2	27.5
Q9Y4E8	Ubiquitin carboxyl-terminal hydrolase 15 OS=Homo sapiens GN=USP15 PE=1 SV=3	31	29	136.3	128.1	111.9	104.5	79.9	99.4	105
O94919	Endonuclease domain-containing 1 protein OS=Homo sapiens GN=ENDOD1 PE=1 SV=2	47	18	53.6	77.7	107.6	120.7	180	101.8	45.3
P49069	Calcium signal-modulating cyclophilin ligand OS=Homo sapiens GN=CAMLG PE=1 SV=1	57	16	51	74.1	114.6	147.7	213.3	87.5	21.1
Q9NRW1	Ras-related protein Rab-6B OS=Homo sapiens GN=RAB6B PE=1 SV=1	58	16	48.2	75.9	149.5	140.9	157.6	107.4	59.7
Q9HAN9	Nicotinamide/nicotinic acid mononucleotide adenylyltransferase 1 OS=Homo sapiens GN=NMNAT1 PE=1 SV=1	65	18	38.5	42.3	51.8	100.9	168.5	224.9	117.3
Q9H936	Mitochondrial glutamate carrier 1 OS=Homo sapiens GN=SLC25A22 PE=1 SV=1	62	15	203	212.8	120.6	40.5	17.2	9.7	7.7
Q9BXL7	Caspase recruitment domain-containing protein 11 OS=Homo sapiens GN=CARD11 PE=1 SV=3	30	25	96.5	107	113.4	115.1	69	93.2	134.6
Q9BWT3	Poly(A) polymerase gamma OS=Homo sapiens GN=PAPOLG PE=1 SV=2	39	22	34.3	39.7	88.6	87.7	128.5	192.2	128.7
P54278	Mismatch repair endonuclease PMS2 OS=Homo sapiens GN=PMS2 PE=1 SV=2	30	22	87.7	75	81.5	93.5	103.2	118.7	201.9
Q9Y2T2	AP-3 complex subunit mu-1 OS=Homo sapiens GN=AP3M1 PE=1 SV=1	54	18	97	98.2	102.5	100.6	100.5	115.2	109.5
Q9HD33	39S ribosomal protein L47, mitochondrial OS=Homo sapiens GN=MRPL47 PE=1 SV=2	48	21	223.5	176.6	99.4	75.7	13.3	20.1	14.7
O75937	DnaJ homolog subfamily C member 8 OS=Homo sapiens GN=DNAJC8 PE=1 SV=2	59	22	69.4	62.4	63.5	70.4	107.4	172.8	211.6
Q86V81	THO complex subunit 4 OS=Homo sapiens GN=ALYREF PE=1 SV=3	57	12	54.9	61.8	50.2	47.5	112.5	225.3	183
P31327	Carbamoyl-phosphate synthase [ammonia], mitochondrial OS=Homo sapiens GN=CPS1 PE=1 SV=2	21	26	188.6	160.7	91.1	66.2	34.8	27.1	41.4
Q96ER3	Protein SAAL1 OS=Homo sapiens GN=SAAL1 PE=1 SV=2	39	17	104.6	98.7	92.3	101.7	65.2	95.9	97.1
O60568	Procollagen-lysine,2-oxoglutarate 5-dioxygenase 3 OS=Homo sapiens GN=PLOD3 PE=1 SV=1	38	24	55.2	93.9	114.9	131	166	48.5	12.8
Q10469	Alpha-1,6-mannosyl-glycoprotein 2-beta-N-acetylglucosaminyltransferase OS=Homo sapiens GN=MGAT2 PE=1 SV=1	40	20	65.2	106.1	152.5	126.9	109.8	81.6	45.3
Q8NHP8	Putative phospholipase B-like 2 OS=Homo sapiens GN=PLBD2 PE=1 SV=2	29	16	43.7	75.2	159.5	191.3	169.8	49.6	16
P35914	Hydroxymethylglutaryl-CoA lyase, mitochondrial OS=Homo sapiens GN=HMGCL PE=1 SV=2	45	16	122.5	136.9	125.1	132.6	105.9	56.4	31.9
Q8WUY1	Protein THEM6 OS=Homo sapiens GN=THEM6 PE=1 SV=2	69	18	57.6	80.9	114.1	136.7	157.1	80.6	28.6
Q3SXY8	ADP-ribosylation factor-like protein 13B OS=Homo sapiens GN=ARL13B PE=1 SV=1	46	17	50.9	90.6	138.7	159.6	163.5	65	20.6
Q9P107	GEM-interacting protein OS=Homo sapiens GN=GMIP PE=1 SV=2	31	24	97.3	98.3	108.3	124.5	107.6	118.4	100.9
Q8ND56	Protein LSM14 homolog A OS=Homo sapiens GN=LSM14A PE=1 SV=3	41	21	61.1	27.9	40.2	102	47.1	167.3	379.3
Q8NBZ7	UDP-glucuronic acid decarboxylase 1 OS=Homo sapiens GN=UXS1 PE=1 SV=1	51	14	119.1	133.4	154.5	112.2	124	84.8	35
P00492	Hypoxanthine-guanine phosphoribosyltransferase OS=Homo sapiens GN=HPRT1 PE=1 SV=2	74	13	105.7	97.1	106.3	111.5	77.1	95.1	108.9
Q9H0K6	Pseudouridylate synthase 7 homolog-like protein OS=Homo sapiens GN=PUS7L PE=1 SV=1	33	22	101.4	86	93.3	81.6	77.7	114.9	116.8
Q5VU43	Myomegalin OS=Homo sapiens GN=PDE4DIP PE=1 SV=1	14	25	112.3	100	93.1	82.9	79.2	102.7	125.7
O60234	Glia maturation factor gamma OS=Homo sapiens GN=GMFG PE=1 SV=1	66	9	113.6	108.7	108.4	97.1	67.1	91.8	122.4
P41567	Eukaryotic translation initiation factor 1 OS=Homo sapiens GN=EIF1 PE=1 SV=1	72	14	72.3	97.4	98	68.1	91.5	188.8	169.3
P08758	Annexin A5 OS=Homo sapiens GN=ANXA5 PE=1 SV=2	50	19	88.5	89.4	105.9	133.5	69.3	125.5	154.4
Q9UNQ2	Probable dimethyladenosine transferase OS=Homo sapiens GN=DIMT1 PE=1 SV=1	61	17	63.9	57.8	62.8	73.9	150.8	222.7	129.8
Q96A26	Protein FAM162A OS=Homo sapiens GN=FAM162A PE=1 SV=2	38	11	247.8	195.8	89.4	25.6	8.2	5.2	4.2
P42574	Caspase-3 OS=Homo sapiens GN=CASP3 PE=1 SV=2	69	16	106	86.1	95.9	127.3	71	79.2	99.3
Q9UBL0	cAMP-regulated phosphoprotein 21 OS=Homo sapiens GN=ARPP21 PE=1 SV=2	22	16	97.1	86	96.9	99.9	105	123.3	143.1
Q5VSL9	Striatin-interacting protein 1 OS=Homo sapiens GN=STRIP1 PE=1 SV=1	28	18	66.9	84.1	108.1	123	169.5	75.9	29.9
P35659	Protein DEK OS=Homo sapiens GN=DEK PE=1 SV=1	46	21	127.7	84.5	69.7	70.5	111.5	142.9	99.5
P06132	Uroporphyrinogen decarboxylase OS=Homo sapiens GN=UROD PE=1 SV=2	50	14	100	100	99.7	101.3	74.2	90.1	107.5
O15400	Syntaxin-7 OS=Homo sapiens GN=STX7 PE=1 SV=4	61	13	16.8	30.7	121.3	155.2	150.1	156	69
Q7Z5R6	Amyloid beta A4 precursor protein-binding family B member 1-interacting protein OS=Homo sapiens GN=APBB1IP PE=1 SV=1	36	20	91.1	107.5	125.4	116.6	94.4	89.4	92.9
Q96IV0	Peptide-N(4)-(N-acetyl-beta-glucosaminyl)asparagine amidase OS=Homo sapiens GN=NGLY1 PE=1 SV=1	40	24	88.6	87.2	111.1	136.8	66.6	109.8	131.5
P48730	Casein kinase I isoform delta OS=Homo sapiens GN=CSNK1D PE=1 SV=2	52	21	118.4	105.4	84.5	67.9	96.7	130.6	128.3
Q96PY5	Formin-like protein 2 OS=Homo sapiens GN=FMNL2 PE=1 SV=3	23	28	5.4	14.1	140.5	266.2	96.9	96.1	48.5
Q01167	Forkhead box protein K2 OS=Homo sapiens GN=FOXK2 PE=1 SV=3	43	22	118.4	109.5	92.4	81.7	99.4	98.7	82.4
P16403	Histone H1.2 OS=Homo sapiens GN=HIST1H1C PE=1 SV=2	35	15	172.9	242.8	366.9	358.7	376	386.4	542.6
Q02543	60S ribosomal protein L18a OS=Homo sapiens GN=RPL18A PE=1 SV=2	69	19	66.7	32.1	26	34.4	60.1	107.7	465.2
Q92600	Cell differentiation protein RCD1 homolog OS=Homo sapiens GN=RQCD1 PE=1 SV=1	54	19	56.5	59.1	73.3	92.4	175	180.7	69
Q9BTT0	Acidic leucine-rich nuclear phosphoprotein 32 family member E OS=Homo sapiens GN=ANP32E PE=1 SV=1	45	14	126	103.2	107.8	96.8	71.9	87.5	98.2
Q01844	RNA-binding protein EWS OS=Homo sapiens GN=EWSR1 PE=1 SV=1	20	12	66.9	57.8	62.4	67.9	142.9	226.7	136.1
O96013	Serine/threonine-protein kinase PAK 4 OS=Homo sapiens GN=PAK4 PE=1 SV=1	51	24	74	91.5	104.1	104.8	127.6	120.9	79.4
O43159	Ribosomal RNA-processing protein 8 OS=Homo sapiens GN=RRP8 PE=1 SV=2	54	21	92.1	89	74.3	68.5	109.3	186.4	145.4
Q9NRZ9	Lymphoid-specific helicase OS=Homo sapiens GN=HELLS PE=1 SV=1	36	26	195	147.6	107.6	92.7	102.3	92.9	61
Q9NX40	OCIA domain-containing protein 1 OS=Homo sapiens GN=OCIAD1 PE=1 SV=1	42	15	236.3	212.9	101.5	36.4	23.7	10.1	5
Q3T906	N-acetylglucosamine-1-phosphotransferase subunits alpha/beta OS=Homo sapiens GN=GNPTAB PE=1 SV=1	23	23	59.2	101.7	144.5	126.9	139.9	83.9	32.7
Q14331	Protein FRG1 OS=Homo sapiens GN=FRG1 PE=1 SV=1	52	17	88.7	72.1	71.7	77.5	90.3	108.2	262.7
Q99447	Ethanolamine-phosphate cytidylyltransferase OS=Homo sapiens GN=PCYT2 PE=1 SV=1	50	18	89.9	72.8	95.1	103.1	82.9	88.6	271.5
Q9H6D7	HAUS augmin-like complex subunit 4 OS=Homo sapiens GN=HAUS4 PE=1 SV=1	61	22	134.2	115.4	103.9	98.7	82.1	138.2	145.6
Q8TB36	Ganglioside-induced differentiation-associated protein 1 OS=Homo sapiens GN=GDAP1 PE=1 SV=3	42	14	203.6	180.5	98.7	42.4	29.3	15.7	6
Q7L3T8	Probable proline--tRNA ligase, mitochondrial OS=Homo sapiens GN=PARS2 PE=1 SV=1	45	17	207.6	156.7	126.4	44.5	12.4	13.7	25.9
Q4LE39	AT-rich interactive domain-containing protein 4B OS=Homo sapiens GN=ARID4B PE=1 SV=2	18	22	132.4	128.5	109.7	99.9	107.8	118.6	102.5
P33897	ATP-binding cassette sub-family D member 1 OS=Homo sapiens GN=ABCD1 PE=1 SV=2	37	21	63.6	87.7	131.4	157.8	212.8	61.9	17.6
O60701	UDP-glucose 6-dehydrogenase OS=Homo sapiens GN=UGDH PE=1 SV=1	49	18	129.4	104.1	92	105.7	87.2	83.1	135.4
Q5VW36	Focadhesin OS=Homo sapiens GN=FOCAD PE=1 SV=1	18	27	92.1	88.4	80.5	83	91.1	120.9	140.6
Q9BRX5	DNA replication complex GINS protein PSF3 OS=Homo sapiens GN=GINS3 PE=1 SV=1	69	15	51.4	46.3	110.6	179.9	75.7	156.2	240.9
Q9H3H1	tRNA dimethylallyltransferase, mitochondrial OS=Homo sapiens GN=TRIT1 PE=1 SV=1	50	19	216.5	174.1	90.3	54.9	41	38.7	40.5
Q9H2D6	TRIO and F-actin-binding protein OS=Homo sapiens GN=TRIOBP PE=1 SV=3	12	25	103.7	132.2	129	128.8	118.4	54.3	39.2
O43896	Kinesin-like protein KIF1C OS=Homo sapiens GN=KIF1C PE=1 SV=3	28	25	105.1	103.8	89.3	91.5	133.9	188.4	174.9
Q6NXT6	Transmembrane anterior posterior transformation protein 1 homolog OS=Homo sapiens GN=TAPT1 PE=1 SV=1	38	24	51.3	72.4	106.7	130.6	194.5	74	17.5
A1L020	RNA-binding protein MEX3A OS=Homo sapiens GN=MEX3A PE=1 SV=1	54	20	63.6	64.5	65.6	67.3	143.8	195.9	105.2
P60981	Destrin OS=Homo sapiens GN=DSTN PE=1 SV=3	64	16	113.8	90.8	96	115	91.5	77.3	92
P04150	Glucocorticoid receptor OS=Homo sapiens GN=NR3C1 PE=1 SV=1	30	17	111.9	111.8	122.2	103.9	118.8	124	129.4
Q14019	Coactosin-like protein OS=Homo sapiens GN=COTL1 PE=1 SV=3	83	19	66.8	66.8	110.7	128.6	72.9	108.1	170.1
P62987	Ubiquitin-60S ribosomal protein L40 OS=Homo sapiens GN=UBA52 PE=1 SV=2	64	14	145.9	39.8			37.3	565	919.9
Q96M27	Protein PRRC1 OS=Homo sapiens GN=PRRC1 PE=1 SV=1	29	12	76.7	92.4	123.5	156.5	95.4	88.8	73.8
P49406	39S ribosomal protein L19, mitochondrial OS=Homo sapiens GN=MRPL19 PE=1 SV=2	51	17	270.9	203.5	92	31.7	14.3	10.7	13.5
Q14289	Protein-tyrosine kinase 2-beta OS=Homo sapiens GN=PTK2B PE=1 SV=2	28	22	88.1	103.3	116.6	100.9	87.9	103.7	98.9
Q3SXM5	Inactive hydroxysteroid dehydrogenase-like protein 1 OS=Homo sapiens GN=HSDL1 PE=1 SV=3	48	17	210	192.9	89.1	36.1	25.5	25.7	20.4
Q9GZZ9	Ubiquitin-like modifier-activating enzyme 5 OS=Homo sapiens GN=UBA5 PE=1 SV=1	41	11	130.2	123.5	111.2	114.2	107.3	108.9	129.1
O43903	Growth arrest-specific protein 2 OS=Homo sapiens GN=GAS2 PE=1 SV=1	65	20	75.5	83.2	136	125.6	107.7	96.8	101.4
P32121	Beta-arrestin-2 OS=Homo sapiens GN=ARRB2 PE=1 SV=2	54	20	99.5	122	139.9	153.4	106.4	72	57.9
Q3ZCQ8	Mitochondrial import inner membrane translocase subunit TIM50 OS=Homo sapiens GN=TIMM50 PE=1 SV=2	37	14	211.7	202.2	112.5	33.2	5.9	1.8	3.1
P63000	Ras-related C3 botulinum toxin substrate 1 OS=Homo sapiens GN=RAC1 PE=1 SV=1	48	13	63.1	88.9	139.3	127.6	130.5	79.5	47.1
P14927	Cytochrome b-c1 complex subunit 7 OS=Homo sapiens GN=UQCRB PE=1 SV=2	77	16	249.1	225.5	91.8	25.3	8.5	4.6	3.5
Q9NX46	Poly(ADP-ribose) glycohydrolase ARH3 OS=Homo sapiens GN=ADPRHL2 PE=1 SV=1	50	15	169.8	149.7	98.3	77.3	51.1	69.3	89.2
Q96QZ7	Membrane-associated guanylate kinase, WW and PDZ domain-containing protein 1 OS=Homo sapiens GN=MAGI1 PE=1 SV=3	22	24	109.1	112.1	135	93.9	155.6	176.6	101.8
Q13501	Sequestosome-1 OS=Homo sapiens GN=SQSTM1 PE=1 SV=1	55	14	118.1	143.4	125.9	94.6	94.6	78.5	119.1
Q2Y0W8	Electroneutral sodium bicarbonate exchanger 1 OS=Homo sapiens GN=SLC4A8 PE=1 SV=1	22	21	47.6	91.2	137.3	136.2	142.1	40	11
P49674	Casein kinase I isoform epsilon OS=Homo sapiens GN=CSNK1E PE=1 SV=1	48	20	160.7	124.3	139.5	130.4	144.9	228.2	161.3
Q92574	Hamartin OS=Homo sapiens GN=TSC1 PE=1 SV=2	29	22	52.9	40.5	54.4	161.9	52.4	68.5	339
Q92738	USP6 N-terminal-like protein OS=Homo sapiens GN=USP6NL PE=1 SV=3	41	22	40.9	87.5	152.5	153.5	136.9	42.5	23.8
Q6UW63	KDEL motif-containing protein 1 OS=Homo sapiens GN=KDELC1 PE=1 SV=1	51	23	50.5	71.5	105.7	119.4	181.7	69.2	15.4
P60510	Serine/threonine-protein phosphatase 4 catalytic subunit OS=Homo sapiens GN=PPP4C PE=1 SV=1	56	14	96.4	84	89.5	116.5	83.6	124.1	154
Q9HBR0	Putative sodium-coupled neutral amino acid transporter 10 OS=Homo sapiens GN=SLC38A10 PE=1 SV=2	24	19	53.9	102.3	150.3	120.6	128	96.7	48.6
Q9BQA1	Methylosome protein 50 OS=Homo sapiens GN=WDR77 PE=1 SV=1	56	14	80.3	56.5	63.2	137.4	63.6	98.5	255.7
Q8NBJ7	Sulfatase-modifying factor 2 OS=Homo sapiens GN=SUMF2 PE=1 SV=2	46	15	50.6	89.7	136.1	164.5	170.4	51.6	21.2
Q6IBW4	Condensin-2 complex subunit H2 OS=Homo sapiens GN=NCAPH2 PE=1 SV=1	44	22	41.7	34	71.9	89.4	89.1	181.2	202.8
O00566	U3 small nucleolar ribonucleoprotein protein MPP10 OS=Homo sapiens GN=MPHOSPH10 PE=1 SV=2	30	18	83.5	66.5	62.7	62.5	123.2	207.5	141.1
Q15404	Ras suppressor protein 1 OS=Homo sapiens GN=RSU1 PE=1 SV=3	55	14	56	84.3	157.1	132.2	121.8	85.6	47.9
Q6NUM9	All-trans-retinol 13,14-reductase OS=Homo sapiens GN=RETSAT PE=1 SV=2	38	21	30.4	48.3	121	155.6	185	94.9	31.2
Q8WVQ1	Soluble calcium-activated nucleotidase 1 OS=Homo sapiens GN=CANT1 PE=1 SV=1	61	21	66.4	113.3	130.7	125.5	138.2	90.8	53.9
P20023	Complement receptor type 2 OS=Homo sapiens GN=CR2 PE=1 SV=2	28	26	51.7	74.4	142.2	197.7	136.2	80.6	63.7
Q96FJ0	AMSH-like protease OS=Homo sapiens GN=STAMBPL1 PE=1 SV=2	49	21	125	143	136.9	112.1	94.8	76.8	63.6
Q7L592	NADH dehydrogenase [ubiquinone] complex I, assembly factor 7 OS=Homo sapiens GN=NDUFAF7 PE=1 SV=1	51	20	263.8	235.2	95.6	25.2	8.4	4.4	5.7
Q9NVX2	Notchless protein homolog 1 OS=Homo sapiens GN=NLE1 PE=1 SV=4	47	16	108.5	101.5	92.3	114.4	103.9	147.1	139.3
P54725	UV excision repair protein RAD23 homolog A OS=Homo sapiens GN=RAD23A PE=1 SV=1	49	17	80.3	53.8	112.4	171.7	66.9	136.9	257.6
Q9BRR6	ADP-dependent glucokinase OS=Homo sapiens GN=ADPGK PE=1 SV=1	39	14	54.1	88.4	117.3	141.5	166	66.8	14
Q8N6M0	OTU domain-containing protein 6B OS=Homo sapiens GN=OTUD6B PE=1 SV=1	61	16	89	76.4	75.8	77.5	101.9	150.4	184.5
Q13155	Aminoacyl tRNA synthase complex-interacting multifunctional protein 2 OS=Homo sapiens GN=AIMP2 PE=1 SV=2	60	15	80.3	71.5	73.3	91.7	102.1	111.1	154.8
Q9Y314	Nitric oxide synthase-interacting protein OS=Homo sapiens GN=NOSIP PE=1 SV=1	75	18	82.9	58.5	64	129.1	84.9	194.7	238.9
Q99538	Legumain OS=Homo sapiens GN=LGMN PE=1 SV=1	35	15	70.2	83.8	130.1	121.3	164.1	84.6	48
Q9BPX6	Calcium uptake protein 1, mitochondrial OS=Homo sapiens GN=MICU1 PE=1 SV=1	37	18	212	200.8	101.7	40.2	39.5	33.7	19.6
Q9Y2A7	Nck-associated protein 1 OS=Homo sapiens GN=NCKAP1 PE=1 SV=1	22	25	52.7	49.9	93.4	172	74.7	184.8	144.3
Q96BM9	ADP-ribosylation factor-like protein 8A OS=Homo sapiens GN=ARL8A PE=1 SV=1	59	13	117.1	120.9	189.9	187.2	216.3	88.6	53.3
O43909	Exostosin-like 3 OS=Homo sapiens GN=EXTL3 PE=1 SV=1	29	25	65.7	117.4	170	148.5	142.5	89.9	33.3
Q9H2W6	39S ribosomal protein L46, mitochondrial OS=Homo sapiens GN=MRPL46 PE=1 SV=1	57	14	236.3	209.3	79.4	19.5	5.5	3.1	4.5
Q13601	KRR1 small subunit processome component homolog OS=Homo sapiens GN=KRR1 PE=1 SV=4	47	23	60.8	58.8	58.2	62	123.1	231.7	155.8
P30405	Peptidyl-prolyl cis-trans isomerase F, mitochondrial OS=Homo sapiens GN=PPIF PE=1 SV=1	72	14	213.1	293.4	106.6	18.4	4.9	4	2.6
Q9NQG5	Regulation of nuclear pre-mRNA domain-containing protein 1B OS=Homo sapiens GN=RPRD1B PE=1 SV=1	59	17	104.6	89.5	89.6	89.4	86	116.2	118.9
P15586	N-acetylglucosamine-6-sulfatase OS=Homo sapiens GN=GNS PE=1 SV=3	36	16	42.7	96.6	160.4	148.8	155.7	51.6	14.7
P56182	Ribosomal RNA processing protein 1 homolog A OS=Homo sapiens GN=RRP1 PE=1 SV=1	39	18	80.7	48	44.8	58.4	85.2	146.5	332.5
Q9NVE7	Pantothenate kinase 4 OS=Homo sapiens GN=PANK4 PE=1 SV=1	37	25	109.3	104.6	104.6	104.2	78.7	104.3	110.1
Q13526	Peptidyl-prolyl cis-trans isomerase NIMA-interacting 1 OS=Homo sapiens GN=PIN1 PE=1 SV=1	65	8	98.3	98.1	109.2	101.3	98.5	133.6	119.1
Q9BRV8	Suppressor of IKBKE 1 OS=Homo sapiens GN=SIKE1 PE=1 SV=1	67	14	63.9	79.2	113.1	128.6	162.6	77.1	44.7
Q9H7B4	Histone-lysine N-methyltransferase SMYD3 OS=Homo sapiens GN=SMYD3 PE=1 SV=4	36	15	109.4	92.1	85.6	81.1	79.9	88.9	150.1
Q9UL46	Proteasome activator complex subunit 2 OS=Homo sapiens GN=PSME2 PE=1 SV=4	67	16	86.2	78.4	111.7	136	74.1	132.6	203.2
O60216	Double-strand-break repair protein rad21 homolog OS=Homo sapiens GN=RAD21 PE=1 SV=2	45	21	156	104.6	96.1	101.8	125	119.5	89.6
P61962	DDB1- and CUL4-associated factor 7 OS=Homo sapiens GN=DCAF7 PE=1 SV=1	47	14	102.4	99.4	100.6	99.8	95.3	82.3	76
Q9NUE0	Palmitoyltransferase ZDHHC18 OS=Homo sapiens GN=ZDHHC18 PE=2 SV=2	50	17	53	92.4	143.6	210	137	56.9	43.1
Q9UKL0	REST corepressor 1 OS=Homo sapiens GN=RCOR1 PE=1 SV=1	42	18	101.6	69	73.9	88.1	71.1	90.6	131.6
Q12846	Syntaxin-4 OS=Homo sapiens GN=STX4 PE=1 SV=2	46	14	41.1	77.8	158.8	196.6	163.7	46.2	20
Q9NR46	Endophilin-B2 OS=Homo sapiens GN=SH3GLB2 PE=1 SV=1	53	19	68.4	71.2	131.7	195.7	75.7	116.4	128.7
P62269	40S ribosomal protein S18 OS=Homo sapiens GN=RPS18 PE=1 SV=3	68	22	45.8	43.4	55.7	81.8	116.6	205.1	201.4
P43007	Neutral amino acid transporter A OS=Homo sapiens GN=SLC1A4 PE=1 SV=1	30	13	38.1	58.9	106.9	284.4	75.2	46.2	94.3
Q9BYV8	Centrosomal protein of 41 kDa OS=Homo sapiens GN=CEP41 PE=1 SV=1	61	17	104.3	107.7	86.7	86.4	89.3	137.7	114.1
O75909	Cyclin-K OS=Homo sapiens GN=CCNK PE=1 SV=2	33	14	69.7	55.9	53.3	72	138.8	230.3	148.7
P61619	Protein transport protein Sec61 subunit alpha isoform 1 OS=Homo sapiens GN=SEC61A1 PE=1 SV=2	36	18	41.2	63.6	120.4	148.6	160.8	68.6	27.7
Q9BU76	Multiple myeloma tumor-associated protein 2 OS=Homo sapiens GN=MMTAG2 PE=1 SV=1	54	17	59.4	69.1	64.6	61.7	121.2	189.7	97.2
Q04864	Proto-oncogene c-Rel OS=Homo sapiens GN=REL PE=1 SV=1	35	20	124.4	101.5	108.9	119	53.1	69.3	135.9
P46100	Transcriptional regulator ATRX OS=Homo sapiens GN=ATRX PE=1 SV=5	12	23	65.3	64.5	127.2	123.7	103.6	143	163.9
Q9UL26	Ras-related protein Rab-22A OS=Homo sapiens GN=RAB22A PE=1 SV=2	84	17	50.1	73.5	117.7	127.8	143.5	84.5	39.4
Q8IW45	ATP-dependent (S)-NAD(P)H-hydrate dehydratase OS=Homo sapiens GN=CARKD PE=1 SV=1	59	17	190.4	177.7	93.8	56.4	36.4	45.5	43.3
Q70CQ3	Ubiquitin carboxyl-terminal hydrolase 30 OS=Homo sapiens GN=USP30 PE=1 SV=1	35	14	144.8	140.5	86.9	52.2	82.5	79.4	38
Q15024	Exosome complex component RRP42 OS=Homo sapiens GN=EXOSC7 PE=1 SV=3	60	13	68.4	52.3	51.8	75.1	94.9	186.1	189
Q96PV7	Protein FAM193B OS=Homo sapiens GN=FAM193B PE=1 SV=3	30	21	37.2	43.6	53.2	71.4	181.7	219.5	82.2
Q9NP58	ATP-binding cassette sub-family B member 6, mitochondrial OS=Homo sapiens GN=ABCB6 PE=1 SV=1	26	15	49.2	78.9	128.4	141.5	173	76.5	25.6
Q6P1N9	Putative deoxyribonuclease TATDN1 OS=Homo sapiens GN=TATDN1 PE=1 SV=2	48	19	116.6	101.7	84.2	85.6	87.8	105.4	94.2
O00182	Galectin-9 OS=Homo sapiens GN=LGALS9 PE=1 SV=2	48	14	61.7	100	152.6	165.3	128.9	40.5	11.7
O94903	Proline synthase co-transcribed bacterial homolog protein OS=Homo sapiens GN=PROSC PE=1 SV=1	57	15	171.7	152.5	114.5	83.7	67.7	85	90.2
Q15054	DNA polymerase delta subunit 3 OS=Homo sapiens GN=POLD3 PE=1 SV=2	39	18	132.5	116.3	110.2	109.2	87.8	135.2	161.6
P68036	Ubiquitin-conjugating enzyme E2 L3 OS=Homo sapiens GN=UBE2L3 PE=1 SV=1	81	14	82.7	81.5	130.3	97.4	69.9	130.4	152.6
Q14696	LDLR chaperone MESD OS=Homo sapiens GN=MESDC2 PE=1 SV=2	60	16	51.6	78.2	124.8	134.2	187.9	73.2	16.1
P46108	Adapter molecule crk OS=Homo sapiens GN=CRK PE=1 SV=2	61	19	114.3	115.2	104.9	120.2	88.9	104.9	130.7
Q8IXK2	Polypeptide N-acetylgalactosaminyltransferase 12 OS=Homo sapiens GN=GALNT12 PE=1 SV=3	36	21	57.1	95.4	129.4	120.7	101.4	78.7	39.9
Q8NBM4	Ubiquitin-associated domain-containing protein 2 OS=Homo sapiens GN=UBAC2 PE=1 SV=1	50	16	47.1	68.1	94.5	103.3	161.3	71	17.9
Q9UFC0	Leucine-rich repeat and WD repeat-containing protein 1 OS=Homo sapiens GN=LRWD1 PE=1 SV=2	39	17	148.8	112.3	83.9	77.9	114.2	116.9	80.7
Q7Z3E2	Coiled-coil domain-containing protein 186 OS=Homo sapiens GN=CCDC186 PE=1 SV=2	32	23
O43772	Mitochondrial carnitine/acylcarnitine carrier protein OS=Homo sapiens GN=SLC25A20 PE=1 SV=1	62	20	237.7	202.2	152.9	51.3	26.4	16.5	10
Q9Y385	Ubiquitin-conjugating enzyme E2 J1 OS=Homo sapiens GN=UBE2J1 PE=1 SV=2	42	12	49.6	86.7	125.3	131.6	194.5	85.8	18.7
Q4VC31	Coiled-coil domain-containing protein 58 OS=Homo sapiens GN=CCDC58 PE=1 SV=1	60	10	192.8	178.4	75.3	72.3	10.6	8.3	34.8
Q9BYD2	39S ribosomal protein L9, mitochondrial OS=Homo sapiens GN=MRPL9 PE=1 SV=2	48	15	277.8	216.7	81.3	22.4	7.4	8.5	9.9
O14734	Acyl-coenzyme A thioesterase 8 OS=Homo sapiens GN=ACOT8 PE=1 SV=1	50	14	43.1	73.6	113.3	306.3	156.1	66.5	27.9
Q96H79	Zinc finger CCCH-type antiviral protein 1-like OS=Homo sapiens GN=ZC3HAV1L PE=1 SV=2	56	12	112.8	69.3	65	107.3	57.9	69	346.3
P09471	Guanine nucleotide-binding protein G(o) subunit alpha OS=Homo sapiens GN=GNAO1 PE=1 SV=4	47	16	37	54.7	135.9	179.7	108.9	60.5	36.9
Q92769	Histone deacetylase 2 OS=Homo sapiens GN=HDAC2 PE=1 SV=2	37	15	112.6	81.9	68	122.6	63.6	87	240.3
Q8N697	Solute carrier family 15 member 4 OS=Homo sapiens GN=SLC15A4 PE=2 SV=1	23	15	42.4	66.5	114.3	182.8	159	70	21.8
Q8N6R0	Methyltransferase-like protein 13 OS=Homo sapiens GN=METTL13 PE=1 SV=1	38	23	96.8	75.4	85.7	104.2	136.9	173.8	85.9
P53990	IST1 homolog OS=Homo sapiens GN=IST1 PE=1 SV=1	62	17	58.4	72.9	97.6	132.8	139.7	101.9	81.7
Q9H6Q4	Cytosolic Fe-S cluster assembly factor NARFL OS=Homo sapiens GN=NARFL PE=1 SV=1	59	21	82.7	80	90.2	156.8	66.9	106.8	240.7
P49006	MARCKS-related protein OS=Homo sapiens GN=MARCKSL1 PE=1 SV=2	85	13	66	82.9	120.6	204.8	110.2	54.3	53
Q684P5	Rap1 GTPase-activating protein 2 OS=Homo sapiens GN=RAP1GAP2 PE=1 SV=2	30	19	82.5	79.4	120.8	124.1	86.1	116.1	126.5
Q9BSQ5	Cerebral cavernous malformations 2 protein OS=Homo sapiens GN=CCM2 PE=1 SV=1	44	19	63.8	85.3	124.5	122.2	120.5	80.2	49.4
P57075	Ubiquitin-associated and SH3 domain-containing protein A OS=Homo sapiens GN=UBASH3A PE=1 SV=1	39	24	75.3	94.8	109.2	119.4	116.1	91.2	52.5
P52630	Signal transducer and activator of transcription 2 OS=Homo sapiens GN=STAT2 PE=1 SV=1	26	22	90.6	129.2	136.3	131.2	127	58.3	47.1
O95865	N(G),N(G)-dimethylarginine dimethylaminohydrolase 2 OS=Homo sapiens GN=DDAH2 PE=1 SV=1	69	14	81.2	100.6	150.8	144.4	124.8	79.4	70.1
Q9NR31	GTP-binding protein SAR1a OS=Homo sapiens GN=SAR1A PE=1 SV=1	67	16	113	108.2	103.8	113.5	69.9	75.9	119.9
O14656	Torsin-1A OS=Homo sapiens GN=TOR1A PE=1 SV=1	45	16	60.3	82.4	120.1	140.6	200.5	72.1	10.6
Q5VTL8	Pre-mRNA-splicing factor 38B OS=Homo sapiens GN=PRPF38B PE=1 SV=1	29	18	52.9	51	48.4	63	112.3	222.7	236
Q8N6H7	ADP-ribosylation factor GTPase-activating protein 2 OS=Homo sapiens GN=ARFGAP2 PE=1 SV=1	47	16	96.5	119.4	125.5	105.3	94.1	79.5	81.7
Q92643	GPI-anchor transamidase OS=Homo sapiens GN=PIGK PE=1 SV=2	55	15	33.9	56.6	112.8	169.6	151.3	93.1	30.5
P39019	40S ribosomal protein S19 OS=Homo sapiens GN=RPS19 PE=1 SV=2	77	18	47.2	52.3	62.5	72.1	139.6	183.7	153.2
P04179	Superoxide dismutase [Mn], mitochondrial OS=Homo sapiens GN=SOD2 PE=1 SV=2	55	14	247.8	191.7	141.2	46.2	9.4	6.9	4.5
P32780	General transcription factor IIH subunit 1 OS=Homo sapiens GN=GTF2H1 PE=1 SV=1	43	21	106.1	85.6	74.8	76.9	120.8	148.4	96.7
Q9H425	Uncharacterized protein C1orf198 OS=Homo sapiens GN=C1orf198 PE=1 SV=1	72	23	70.3	107.3	146.9	147.9	141	56.6	30
Q9H974	Queuine tRNA-ribosyltransferase subunit QTRTD1 OS=Homo sapiens GN=QTRTD1 PE=1 SV=1	51	15	172.3	161.5	97.6	64.3	41.9	57.3	65.7
Q9NZB8	Molybdenum cofactor biosynthesis protein 1 OS=Homo sapiens GN=MOCS1 PE=1 SV=3	34	18	222.5	227.5	152.3	47	9.4	8.2	10.5
Q9Y676	28S ribosomal protein S18b, mitochondrial OS=Homo sapiens GN=MRPS18B PE=1 SV=1	56	12	213.8	227.6	163.3	45	8.4	2.9	8.9
Q9BUR4	Telomerase Cajal body protein 1 OS=Homo sapiens GN=WRAP53 PE=1 SV=1	51	15	113.5	101	94.3	101.5	155.2	185.9	126.5
P54619	5'-AMP-activated protein kinase subunit gamma-1 OS=Homo sapiens GN=PRKAG1 PE=1 SV=1	57	18	116.6	121.5	135.4	112.4	103.4	83.5	78.7
Q8N5A5	Zinc finger CCCH-type with G patch domain-containing protein OS=Homo sapiens GN=ZGPAT PE=1 SV=3	38	18	81	74.5	68	65.1	96.9	182.6	162.8
Q5T0N5	Formin-binding protein 1-like OS=Homo sapiens GN=FNBP1L PE=1 SV=3	42	22	83.1	80.9	114.7	105.4	88.1	101.2	127.2
O94992	Protein HEXIM1 OS=Homo sapiens GN=HEXIM1 PE=1 SV=1	44	14	110.8	112.6	105	96.8	76.9	125.6	180.6
Q9Y5W7	Sorting nexin-14 OS=Homo sapiens GN=SNX14 PE=1 SV=3	28	22	63.1	81.1	109.2	147.9	152.4	95.2	46
Q8N3P4	Vacuolar protein sorting-associated protein 8 homolog OS=Homo sapiens GN=VPS8 PE=1 SV=3	24	25	111.3	105.8	104.9	103.1	100.1	101.9	103
Q9UFN0	Protein NipSnap homolog 3A OS=Homo sapiens GN=NIPSNAP3A PE=1 SV=2	60	11	267.8	207.6	88.3	32.5	7.5	5.1	7.1
P27105	Erythrocyte band 7 integral membrane protein OS=Homo sapiens GN=STOM PE=1 SV=3	61	16	43.4	100.2	169.8	145.7	152.4	71.3	29.6
Q9UDY2	Tight junction protein ZO-2 OS=Homo sapiens GN=TJP2 PE=1 SV=2	27	26	93.5	91.8	118.2	111.9	91.6	138.8	162.9
Q9BRQ6	MICOS complex subunit MIC25 OS=Homo sapiens GN=CHCHD6 PE=1 SV=1	49	12	246.1	235.6	100.6	29.3	11	7.6	5.9
P04183	Thymidine kinase, cytosolic OS=Homo sapiens GN=TK1 PE=1 SV=2	64	16	45.5	49.5	146.1	167	97.4	132.5	152.1
Q6UX04	Peptidyl-prolyl cis-trans isomerase CWC27 homolog OS=Homo sapiens GN=CWC27 PE=1 SV=1	49	16	83.7	109.6	102	85.9	76.8	150.7	151.1
Q9ULX6	A-kinase anchor protein 8-like OS=Homo sapiens GN=AKAP8L PE=1 SV=3	36	17	84.9	58.3	64.4	111.3	70.8	115	298.5
Q9H2Y7	Zinc finger protein 106 OS=Homo sapiens GN=ZNF106 PE=1 SV=1	17	21	98.6	75.2	59	69.5	144.4	274.5	139.7
P55735	Protein SEC13 homolog OS=Homo sapiens GN=SEC13 PE=1 SV=3	63	13	107.9	96.9	104.7	119	112.9	77.3	81.6
O15014	Zinc finger protein 609 OS=Homo sapiens GN=ZNF609 PE=1 SV=2	23	21	131.4	96.1	83.2	84.8	162.7	178.8	85.4
P48723	Heat shock 70 kDa protein 13 OS=Homo sapiens GN=HSPA13 PE=1 SV=1	29	16	51.1	94.4	133.1	138.4	185.9	61.1	16
Q9UH62	Armadillo repeat-containing X-linked protein 3 OS=Homo sapiens GN=ARMCX3 PE=1 SV=1	46	16	222.5	170.1	82.1	57.2	39.7	22.8	16.3
Q9HBF4	Zinc finger FYVE domain-containing protein 1 OS=Homo sapiens GN=ZFYVE1 PE=1 SV=1	35	23	68.8	64.4	143.8	133.6	95.8	97	120
O14653	Golgi SNAP receptor complex member 2 OS=Homo sapiens GN=GOSR2 PE=1 SV=2	66	13	45.9	83.6	128.5	167.7	171.1	80.7	36.4
Q9UKI8	Serine/threonine-protein kinase tousled-like 1 OS=Homo sapiens GN=TLK1 PE=1 SV=2	38	22	57.8	57.2	75	87.7	141.9	228.8	124.9
Q5QNW6	Histone H2B type 2-F OS=Homo sapiens GN=HIST2H2BF PE=1 SV=3	67	13	147.1	89.9	70.6	55.1	108.5	156.2	122.2
Q8WXA9	Splicing regulatory glutamine/lysine-rich protein 1 OS=Homo sapiens GN=SREK1 PE=1 SV=1	27	15	54.8	47.2	54.2	66.4	171.9	257.5	132.6
Q1MSJ5	Centrosome and spindle pole-associated protein 1 OS=Homo sapiens GN=CSPP1 PE=1 SV=4	27	24	28.5	25.7	112.6	92.5	97	184.6	173.7
P54105	Methylosome subunit pICln OS=Homo sapiens GN=CLNS1A PE=1 SV=1	56	8	134.2	137.1	120.5	111.5	89.7	119.8	156.6
Q9BTY7	Protein HGH1 homolog OS=Homo sapiens GN=HGH1 PE=1 SV=1	54	15	91.5	90.2	90.3	118.6	58.2	78.7	119
P84098	60S ribosomal protein L19 OS=Homo sapiens GN=RPL19 PE=1 SV=1	44	16	28.2	35.9	70.6	88	151.1	190.3	131.5
P61006	Ras-related protein Rab-8A OS=Homo sapiens GN=RAB8A PE=1 SV=1	76	18	64.8	85.2	104.2	225.6	107.5	58	120.6
Q9UM21	Alpha-1,3-mannosyl-glycoprotein 4-beta-N-acetylglucosaminyltransferase A OS=Homo sapiens GN=MGAT4A PE=1 SV=1	38	20	65.4	106.4	149.4	154.9	104.7	63.7	47.7
Q9NUP9	Protein lin-7 homolog C OS=Homo sapiens GN=LIN7C PE=1 SV=1	60	14	57.8	98.9	169.5	175	149.7	52.9	20.5
Q86UV5	Ubiquitin carboxyl-terminal hydrolase 48 OS=Homo sapiens GN=USP48 PE=1 SV=1	25	21	89.1	96.3	105.3	122	158.1	95	58.4
P02794	Ferritin heavy chain OS=Homo sapiens GN=FTH1 PE=1 SV=2	72	14	56.6	116.2	137.4	116.2	104.7	76.4	92.7
Q9BV57	1,2-dihydroxy-3-keto-5-methylthiopentene dioxygenase OS=Homo sapiens GN=ADI1 PE=1 SV=1	79	15	110.4	108.4	105.9	103.5	76.4	92.9	86.3
Q9C0C7	Activating molecule in BECN1-regulated autophagy protein 1 OS=Homo sapiens GN=AMBRA1 PE=1 SV=2	25	23	58	54.2	98.4	139	92.9	147.6	304.1
O14773	Tripeptidyl-peptidase 1 OS=Homo sapiens GN=TPP1 PE=1 SV=2	47	14	55.8	135.8	193.3	203.6	233.5	57.9	15.5
P15927	Replication protein A 32 kDa subunit OS=Homo sapiens GN=RPA2 PE=1 SV=1	76	16	67.7	42.2	80	82	79.9	112.7	319.3
Q9NR12	PDZ and LIM domain protein 7 OS=Homo sapiens GN=PDLIM7 PE=1 SV=1	68	21	102	119.1	130	108.4	112.5	105.5	84.8
Q96AX1	Vacuolar protein sorting-associated protein 33A OS=Homo sapiens GN=VPS33A PE=1 SV=1	43	24	69.1	75.1	98	133.3	109.9	85.7	90.6
Q16778	Histone H2B type 2-E OS=Homo sapiens GN=HIST2H2BE PE=1 SV=3	67	13	106.5	47	42.5	39.3	67.4	98.3	321.8
Q9BSH5	Haloacid dehalogenase-like hydrolase domain-containing protein 3 OS=Homo sapiens GN=HDHD3 PE=1 SV=1	65	13	257.7	226.2	90.7	32.4	10.7	9.3	8.5
P61289	Proteasome activator complex subunit 3 OS=Homo sapiens GN=PSME3 PE=1 SV=1	47	15	105.2	103.6	96.6	114.5	82.8	131.1	140.3
Q9P270	SLAIN motif-containing protein 2 OS=Homo sapiens GN=SLAIN2 PE=1 SV=2	48	21	117.9	109.1	91.4	75.2	107.5	118.5	87.4
Q9UBW7	Zinc finger MYM-type protein 2 OS=Homo sapiens GN=ZMYM2 PE=1 SV=1	18	19	131	99.9	91.1	111.5	96.3	95.3	117.1
Q96SK2	Transmembrane protein 209 OS=Homo sapiens GN=TMEM209 PE=1 SV=2	46	18	78.6	96.1	115.4	136.1	187.3	80.6	16.5
Q9Y5Q8	General transcription factor 3C polypeptide 5 OS=Homo sapiens GN=GTF3C5 PE=1 SV=2	50	21	146.3	107.7	80.6	88.3	89.5	86	145.2
Q9GZT6	Coiled-coil domain-containing protein 90B, mitochondrial OS=Homo sapiens GN=CCDC90B PE=1 SV=2	45	17	284.2	211.6	95.6	34.9	16.5	11.7	10.5
Q9NZQ3	NCK-interacting protein with SH3 domain OS=Homo sapiens GN=NCKIPSD PE=1 SV=1	40	26	96.5	93.6	101.8	104.9	69.2	86.3	168.4
O60885	Bromodomain-containing protein 4 OS=Homo sapiens GN=BRD4 PE=1 SV=2	22	24	108.4	89.5	103.9	84.3	109.7	138.7	91.5
Q8NFV4	Alpha/beta hydrolase domain-containing protein 11 OS=Homo sapiens GN=ABHD11 PE=1 SV=1	64	15	240.3	218.7	83.7	25.1	12.2	12	7.7
P61254	60S ribosomal protein L26 OS=Homo sapiens GN=RPL26 PE=1 SV=1	70	21	59.4	38.5	34.5	71.8	67.1	166.3	346.1
Q9Y3Y2	Chromatin target of PRMT1 protein OS=Homo sapiens GN=CHTOP PE=1 SV=2	44	11	41.1	39.2	36.3	59.6	101.9	245.3	208.1
Q13190	Syntaxin-5 OS=Homo sapiens GN=STX5 PE=1 SV=2	68	20	34.8	48.9	118.2	222.1	130.3	132.7	84
Q96AB3	Isochorismatase domain-containing protein 2 OS=Homo sapiens GN=ISOC2 PE=1 SV=1	80	10	203.6	162	72.4	22.7	7.2	6.9	10.2
Q07617	Sperm-associated antigen 1 OS=Homo sapiens GN=SPAG1 PE=1 SV=3	29	21	66.5	119.8	170.1	156.3	180.9	115.1	68.1
P0CG47	Polyubiquitin-B OS=Homo sapiens GN=UBB PE=1 SV=1	96	14
Q9NYB0	Telomeric repeat-binding factor 2-interacting protein 1 OS=Homo sapiens GN=TERF2IP PE=1 SV=1	56	22	92.6	77.3	96.4	107.1	83	121.7	132.3
Q16629	Serine/arginine-rich splicing factor 7 OS=Homo sapiens GN=SRSF7 PE=1 SV=1	44	15	48.2	63	90.9	89.7	100.7	197.3	171.4
Q9BRR9	Rho GTPase-activating protein 9 OS=Homo sapiens GN=ARHGAP9 PE=1 SV=2	44	23	88	86.5	100.4	105.8	94.3	115.2	105.2
P23378	Glycine dehydrogenase (decarboxylating), mitochondrial OS=Homo sapiens GN=GLDC PE=1 SV=2	24	15	232.4	218	103.6	57.4	47.9	35.4	30.5
P61326	Protein mago nashi homolog OS=Homo sapiens GN=MAGOH PE=1 SV=1	78	17	89.2	84.8	80.3	107.1	110.5	128.3	101.1
P30050	60S ribosomal protein L12 OS=Homo sapiens GN=RPL12 PE=1 SV=1	71	13	57.6	48.2	52	55.6	111.3	191.1	255
Q13642	Four and a half LIM domains protein 1 OS=Homo sapiens GN=FHL1 PE=1 SV=4	44	15	115.2	111.1	108.2	109.4	78.3	103.1	121.1
O94953	Lysine-specific demethylase 4B OS=Homo sapiens GN=KDM4B PE=1 SV=4	26	21	121.6	93.1	91.4	87.7	91	107.1	122.6
Q96QR8	Transcriptional activator protein Pur-beta OS=Homo sapiens GN=PURB PE=1 SV=3	75	20	75.9	76.1	76.7	73	118.3	171.9	104.7
Q9BQ69	O-acetyl-ADP-ribose deacetylase MACROD1 OS=Homo sapiens GN=MACROD1 PE=1 SV=2	44	13	176	264.8	104.7	23.3	7.7	6	6.7
Q9UKS6	Protein kinase C and casein kinase substrate in neurons protein 3 OS=Homo sapiens GN=PACSIN3 PE=1 SV=2	46	16	58.5	82.6	109.3	128.8	152	87.3	47.4
Q99653	Calcineurin B homologous protein 1 OS=Homo sapiens GN=CHP1 PE=1 SV=3	76	14	67.6	89.6	134.7	133	162.5	72.2	26.6
Q6GMV3	Putative peptidyl-tRNA hydrolase PTRHD1 OS=Homo sapiens GN=PTRHD1 PE=1 SV=1	76	11	180.6	135.1	75	55.9	35	39.8	41.4
Q16644	MAP kinase-activated protein kinase 3 OS=Homo sapiens GN=MAPKAPK3 PE=1 SV=1	51	16	90.3	89.3	107.5	120.9	69.6	100.9	146.7
Q9NP79	Vacuolar protein sorting-associated protein VTA1 homolog OS=Homo sapiens GN=VTA1 PE=1 SV=1	35	11	78.5	82.2	107.2	141.7	78.5	100	112.5
Q15036	Sorting nexin-17 OS=Homo sapiens GN=SNX17 PE=1 SV=1	47	20	93.3	118.3	126	126	113.9	81.5	70.8
Q9NPL8	Complex I assembly factor TIMMDC1, mitochondrial OS=Homo sapiens GN=TIMMDC1 PE=1 SV=2	59	19	208.1	207.4	111	61.3	14.3	6.9	7.8
Q9H8K7	Uncharacterized protein C10orf88 OS=Homo sapiens GN=C10orf88 PE=1 SV=2	56	18	119.1	160.4	140.9	105.8	148	123.9	89.2
Q6KCM7	Calcium-binding mitochondrial carrier protein SCaMC-2 OS=Homo sapiens GN=SLC25A25 PE=1 SV=1	41	18	242.9	215.4	89	30.2	10.5	6.5	11.4
Q14241	Transcription elongation factor B polypeptide 3 OS=Homo sapiens GN=TCEB3 PE=1 SV=2	26	21	63.9	40.3	49.2	79.2	73.7	159.2	376.2
Q9BRK5	45 kDa calcium-binding protein OS=Homo sapiens GN=SDF4 PE=1 SV=1	51	14	59.3	100.3	139.5	130.7	148.1	87.9	32.5
Q8NEC7	Glutathione S-transferase C-terminal domain-containing protein OS=Homo sapiens GN=GSTCD PE=1 SV=2	41	20	141.8	138.9	118.4	110.6	84.4	98.7	116.9
Q9UKZ1	CCR4-NOT transcription complex subunit 11 OS=Homo sapiens GN=CNOT11 PE=1 SV=1	37	15	45.8	51.5	66.5	86.9	165.5	205.8	83.9
Q9H4A6	Golgi phosphoprotein 3 OS=Homo sapiens GN=GOLPH3 PE=1 SV=1	31	10	63.6	105.1	167.7	198.1	99.3	88.2	46.6
Q8NE86	Calcium uniporter protein, mitochondrial OS=Homo sapiens GN=MCU PE=1 SV=1	47	18	221.3	185	88	30.2	11.8	6.6	4.3
Q9BRJ6	Uncharacterized protein C7orf50 OS=Homo sapiens GN=C7orf50 PE=1 SV=1	52	13	41.1	31.4	41.3	67.8	86	282.7	227.4
P35610	Sterol O-acyltransferase 1 OS=Homo sapiens GN=SOAT1 PE=1 SV=3	24	14	57.5	72.2	119.2	135.2	192.8	64.4	13.1
Q13362	Serine/threonine-protein phosphatase 2A 56 kDa regulatory subunit gamma isoform OS=Homo sapiens GN=PPP2R5C PE=1 SV=3	38	17
O95396	Adenylyltransferase and sulfurtransferase MOCS3 OS=Homo sapiens GN=MOCS3 PE=1 SV=1	47	16	130.2	112.8	101.7	92.9	76.1	76.3	86.9
O00750	Phosphatidylinositol 4-phosphate 3-kinase C2 domain-containing subunit beta OS=Homo sapiens GN=PIK3C2B PE=1 SV=2	18	23	92.1	114.1	134.1	125	111.4	89.2	62.2
Q15942	Zyxin OS=Homo sapiens GN=ZYX PE=1 SV=1	40	16	72.3	118.2	149.4	117.9	92.3	77	72.9
Q9Y679	Ancient ubiquitous protein 1 OS=Homo sapiens GN=AUP1 PE=1 SV=1	36	16	41.1	65.2	110.7	132.3	180.7	79	16.1
O95251	Histone acetyltransferase KAT7 OS=Homo sapiens GN=KAT7 PE=1 SV=1	38	22	102.3	120.4	113.1	102.8	81.8	134.1	151.1
Q9UHJ6	Sedoheptulokinase OS=Homo sapiens GN=SHPK PE=1 SV=3	42	15	120.6	111.5	95.6	94.4	84.4	94.1	122.5
Q9NQ88	Fructose-2,6-bisphosphatase TIGAR OS=Homo sapiens GN=TIGAR PE=1 SV=1	68	14	123.5	86.7	91.7	109.9	74.6	84.7	160.9
O43427	Acidic fibroblast growth factor intracellular-binding protein OS=Homo sapiens GN=FIBP PE=1 SV=3	54	19	71.9	93.1	119.7	122.8	116.2	75.1	53.4
Q99829	Copine-1 OS=Homo sapiens GN=CPNE1 PE=1 SV=1	34	20	102.5	117.1	120.2	108.4	71.6	101.1	178.2
Q00653	Nuclear factor NF-kappa-B p100 subunit OS=Homo sapiens GN=NFKB2 PE=1 SV=4	33	21	136.5	122.1	109.5	97.3	95.8	94.9	110.2
Q68DH5	LMBR1 domain-containing protein 2 OS=Homo sapiens GN=LMBRD2 PE=2 SV=1	28	20	30.1	56.6	100.4	130.9	190.9	156.7	72.7
Q04760	Lactoylglutathione lyase OS=Homo sapiens GN=GLO1 PE=1 SV=4	57	14	104.1	103.3	101.4	97.1	72.1	95.9	112.3
O75113	NEDD4-binding protein 1 OS=Homo sapiens GN=N4BP1 PE=1 SV=4	31	22	107.1	90.7	110.7	113.1	81	97.2	156
Q15819	Ubiquitin-conjugating enzyme E2 variant 2 OS=Homo sapiens GN=UBE2V2 PE=1 SV=4	80	14	97.6	94.9	110.9	114.5	99	109.9	129.8
Q92925	SWI/SNF-related matrix-associated actin-dependent regulator of chromatin subfamily D member 2 OS=Homo sapiens GN=SMARCD2 PE=1 SV=3	38	19	114.1	94.3	94.7	106.4	96.8	143.7	112.7
Q9BT40	Inositol polyphosphate 5-phosphatase K OS=Homo sapiens GN=INPP5K PE=1 SV=3	36	19	65.8	77.4	148.7	168.4	167.1	87.3	32.6
Q96CS2	HAUS augmin-like complex subunit 1 OS=Homo sapiens GN=HAUS1 PE=1 SV=1	69	22	127.7	115.4	76	61.5	74.1	99.7	195.5
Q6Y288	Beta-1,3-glucosyltransferase OS=Homo sapiens GN=B3GLCT PE=1 SV=2	39	17	40.6	61.1	130.6	201.7	186.3	63.6	10.8
Q8WZA1	Protein O-linked-mannose beta-1,2-N-acetylglucosaminyltransferase 1 OS=Homo sapiens GN=POMGNT1 PE=1 SV=2	39	21	49.5	86.4	141	144.2	145.6	76.3	29.9
Q9UQR0	Sex comb on midleg-like protein 2 OS=Homo sapiens GN=SCML2 PE=1 SV=1	39	19	160.6	123.6	90.6	84	100.2	84.4	118.3
Q04727	Transducin-like enhancer protein 4 OS=Homo sapiens GN=TLE4 PE=1 SV=3	38	18	86.6	83.7	97.3	108.6	65.2	79.2	101.6
Q8TB03	Uncharacterized protein CXorf38 OS=Homo sapiens GN=CXorf38 PE=1 SV=1	56	17	79.2	59.1	59.3	50.4	57.6	48.3	370.5
Q6KC79	Nipped-B-like protein OS=Homo sapiens GN=NIPBL PE=1 SV=2	11	27	109.8	91.6	115.8	98.5	132.2	155	103.5
Q9Y478	5'-AMP-activated protein kinase subunit beta-1 OS=Homo sapiens GN=PRKAB1 PE=1 SV=4	77	14	91.8	91.1	102.8	135.4	106	63.2	73.8
Q9HAS0	Protein Njmu-R1 OS=Homo sapiens GN=C17orf75 PE=1 SV=2	60	20	114.4	107.6	112.8	108.1	106.2	122.2	119.7
P07203	Glutathione peroxidase 1 OS=Homo sapiens GN=GPX1 PE=1 SV=4	85	13	229.2	189.6	88.7	39.7	20	22.3	24.1
A2RTX5	Probable threonine--tRNA ligase 2, cytoplasmic OS=Homo sapiens GN=TARSL2 PE=1 SV=1	27	17	95.3	86.3	77.9	77.7	115.3	154.3	125.4
Q9H4L4	Sentrin-specific protease 3 OS=Homo sapiens GN=SENP3 PE=1 SV=2	39	19	77.8	67.6	61.9	70.2	103.2	165.3	141.1
Q9BVC4	Target of rapamycin complex subunit LST8 OS=Homo sapiens GN=MLST8 PE=1 SV=1	48	11	85.5	89.3	90.6	88.8	112.7	113.5	111.6
Q8TDP1	Ribonuclease H2 subunit C OS=Homo sapiens GN=RNASEH2C PE=1 SV=1	84	15	119.1	103	99.6	101	102.9	141	116.4
P13693	Translationally-controlled tumor protein OS=Homo sapiens GN=TPT1 PE=1 SV=1	51	12	76.7	71.7	79.2	106.2	139.2	148.5	84.4
O15031	Plexin-B2 OS=Homo sapiens GN=PLXNB2 PE=1 SV=3	18	26	81.3	100	114.2	106.9	154.1	117.4	77.6
Q96GM5	SWI/SNF-related matrix-associated actin-dependent regulator of chromatin subfamily D member 1 OS=Homo sapiens GN=SMARCD1 PE=1 SV=2	47	20	176.7	121.6	101.9	80.7	98.8	115.5	104.4
Q9BQ70	Transcription factor 25 OS=Homo sapiens GN=TCF25 PE=1 SV=1	36	18	40.4	43.7	125.6	205.1	108.9	168.5	120.5
P25445	Tumor necrosis factor receptor superfamily member 6 OS=Homo sapiens GN=FAS PE=1 SV=1	39	16	51.7	95.3	129	153.8	162	54.5	24.2
O60784	Target of Myb protein 1 OS=Homo sapiens GN=TOM1 PE=1 SV=2	43	16	93.3	111.1	124.1	110.5	107.7	89	82
Q9P032	NADH dehydrogenase [ubiquinone] 1 alpha subcomplex assembly factor 4 OS=Homo sapiens GN=NDUFAF4 PE=1 SV=1	64	15	260.4	225.3	110.8	32.7	14.9	9.5	14.9
Q49A88	Coiled-coil domain-containing protein 14 OS=Homo sapiens GN=CCDC14 PE=1 SV=3	33	20	94.2	87	56.2	46.7	78.9	114.8	139.1
O75494	Serine/arginine-rich splicing factor 10 OS=Homo sapiens GN=SRSF10 PE=1 SV=1	38	16	61.6	67.9	61.1	54.1	112.5	182.2	120.9
Q8N335	Glycerol-3-phosphate dehydrogenase 1-like protein OS=Homo sapiens GN=GPD1L PE=1 SV=1	44	16	112.1	110.3	100.5	138.1	94.7	68.3	114.3
Q96SY0	von Willebrand factor A domain-containing protein 9 OS=Homo sapiens GN=VWA9 PE=1 SV=2	41	14	131.9	97.1	83.8	82.1	112.3	130.1	74
Q9BRT8	COBW domain-containing protein 1 OS=Homo sapiens GN=CBWD1 PE=1 SV=1	46	15	85.6	45.8	26.4	96.5	28.3	22.2	479.3
Q9H9Y6	DNA-directed RNA polymerase I subunit RPA2 OS=Homo sapiens GN=POLR1B PE=1 SV=2	20	22	182.5	133.8	101	87.9	100	100.3	90.2
Q9NV96	Cell cycle control protein 50A OS=Homo sapiens GN=TMEM30A PE=1 SV=1	37	16	33	66.4	137.5	141.3	178.5	98.7	52.4
Q9Y5X2	Sorting nexin-8 OS=Homo sapiens GN=SNX8 PE=1 SV=1	46	17	97.8	94.4	94.9	89.9	124	143.2	131.4
P43487	Ran-specific GTPase-activating protein OS=Homo sapiens GN=RANBP1 PE=1 SV=1	69	12	97.3	110.4	138.6	110.1	76.2	123.8	156.9
O43464	Serine protease HTRA2, mitochondrial OS=Homo sapiens GN=HTRA2 PE=1 SV=2	50	16	275.5	271.3	107.1	31.1	11.8	8.8	5.7
P55283	Cadherin-4 OS=Homo sapiens GN=CDH4 PE=2 SV=2	30	20	55.2	86.8	138.6	150.2	188.9	105.7	47.3
Q5T440	Putative transferase CAF17, mitochondrial OS=Homo sapiens GN=IBA57 PE=1 SV=1	62	14	179	199	208.6	68.6	16.2	9.2	9.7
Q99618	Cell division cycle-associated protein 3 OS=Homo sapiens GN=CDCA3 PE=1 SV=1	62	17	74.2	78.4	157.7	220.9	115	87.8	28.5
Q96EY8	Cob(I)yrinic acid a,c-diamide adenosyltransferase, mitochondrial OS=Homo sapiens GN=MMAB PE=1 SV=1	48	11	245.8	213.3	106.5	38.1	10.3	7.6	20.3
Q86TV6	Tetratricopeptide repeat protein 7B OS=Homo sapiens GN=TTC7B PE=1 SV=3	32	21	53	78.7	137.4	173	144.1	72.2	32.9
O95400	CD2 antigen cytoplasmic tail-binding protein 2 OS=Homo sapiens GN=CD2BP2 PE=1 SV=1	53	16	54.1	40.7	63	96	89.2	218.9	212.8
P13929	Beta-enolase OS=Homo sapiens GN=ENO3 PE=1 SV=5	29	12
Q8WUA4	General transcription factor 3C polypeptide 2 OS=Homo sapiens GN=GTF3C2 PE=1 SV=2	27	22	114.7	92.1	107.5	108.2	102.6	130.3	110.9
Q9BRS2	Serine/threonine-protein kinase RIO1 OS=Homo sapiens GN=RIOK1 PE=1 SV=2	34	16	57.1	55.3	96.3	101.4	89.2	204.5	148.6
P53367	Arfaptin-1 OS=Homo sapiens GN=ARFIP1 PE=1 SV=2	53	18	75.4	97.8	134.9	153.3	124.3	61.7	71.3
Q8TAA9	Vang-like protein 1 OS=Homo sapiens GN=VANGL1 PE=1 SV=1	36	16	57.6	101.7	164	186.5	175.4	74	30.4
Q6ULP2	Aftiphilin OS=Homo sapiens GN=AFTPH PE=1 SV=2	26	19	84.3	101.8	125.9	134	129.5	121.6	111.8
Q96A35	39S ribosomal protein L24, mitochondrial OS=Homo sapiens GN=MRPL24 PE=1 SV=1	56	15	226.5	214.5	90.1	24.4	8.1	8.4	6.3
O15021	Microtubule-associated serine/threonine-protein kinase 4 OS=Homo sapiens GN=MAST4 PE=1 SV=3	13	24	58.9	63.7	80.3	76.8	150.4	183.5	86
Q7Z401	C-myc promoter-binding protein OS=Homo sapiens GN=DENND4A PE=1 SV=2	15	23	73.9	103.6	116.6	141.6	155.3	117.4	92.2
P09326	CD48 antigen OS=Homo sapiens GN=CD48 PE=1 SV=2	35	14	50.5	94.8	154.9	151.6	150.4	71.6	23.1
O00165	HCLS1-associated protein X-1 OS=Homo sapiens GN=HAX1 PE=1 SV=2	85	15	234	213.7	92.9	34.1	18.1	10.2	7.7
Q8IUR7	Armadillo repeat-containing protein 8 OS=Homo sapiens GN=ARMC8 PE=1 SV=2	30	19	111.1	94.6	87	92.4	83	103.3	139.5
Q9UKB1	F-box/WD repeat-containing protein 11 OS=Homo sapiens GN=FBXW11 PE=1 SV=1	47	24	91.4	100.2	106.2	93.2	113.1	136.8	112.8
P48556	26S proteasome non-ATPase regulatory subunit 8 OS=Homo sapiens GN=PSMD8 PE=1 SV=2	37	18	96.3	95	97.6	86.7	76	117	128
O00422	Histone deacetylase complex subunit SAP18 OS=Homo sapiens GN=SAP18 PE=1 SV=1	78	13	47.9	30.2	27.7	79.4	62.3	196.4	343.7
O00217	NADH dehydrogenase [ubiquinone] iron-sulfur protein 8, mitochondrial OS=Homo sapiens GN=NDUFS8 PE=1 SV=1	51	11	228.3	243.5	109.4	34.3	21.5	16	18
Q9P0J0	NADH dehydrogenase [ubiquinone] 1 alpha subcomplex subunit 13 OS=Homo sapiens GN=NDUFA13 PE=1 SV=3	72	15	235.9	243.1	121.4	32.7	10	4	8.3
Q9Y5B8	Nucleoside diphosphate kinase 7 OS=Homo sapiens GN=NME7 PE=1 SV=1	56	17	121.8	89.8	88.4	145.6	112.5	113.3	91.3
O14925	Mitochondrial import inner membrane translocase subunit Tim23 OS=Homo sapiens GN=TIMM23 PE=1 SV=1	54	8	271.7	232.3	99	31.4	16.6	14.4	8.4
O60870	DNA/RNA-binding protein KIN17 OS=Homo sapiens GN=KIN PE=1 SV=2	38	16	74	75.8	59.8	66.5	130.6	179.5	140.4
Q9BX63	Fanconi anemia group J protein OS=Homo sapiens GN=BRIP1 PE=1 SV=1	24	24	85.6	91.2	98.4	101.3	116.2	116.3	135.4
Q8N257	Histone H2B type 3-B OS=Homo sapiens GN=HIST3H2BB PE=1 SV=3	66	12
Q07020	60S ribosomal protein L18 OS=Homo sapiens GN=RPL18 PE=1 SV=2	49	14	60.4	55	55.3	70.1	111.8	174.2	180.5
P52429	Diacylglycerol kinase epsilon OS=Homo sapiens GN=DGKE PE=1 SV=1	41	22	62.2	85.6	113.8	138.2	167.2	82.8	33.7
Q9H1B7	Interferon regulatory factor 2-binding protein-like OS=Homo sapiens GN=IRF2BPL PE=1 SV=1	28	18	62.1	56.7	101.5	117.2	111.2	151.2	135.5
O75525	KH domain-containing, RNA-binding, signal transduction-associated protein 3 OS=Homo sapiens GN=KHDRBS3 PE=1 SV=1	40	17	54.3	30.7	24	89.4	64.2	174.8	327.9
O95376	E3 ubiquitin-protein ligase ARIH2 OS=Homo sapiens GN=ARIH2 PE=1 SV=1	48	19	111.2	103.8	87.8	94.6	62.9	98.3	149.6
Q9BTT6	Leucine-rich repeat-containing protein 1 OS=Homo sapiens GN=LRRC1 PE=1 SV=1	44	17	48.3	80.3	143.3	141.1	130.3	49.5	28.7
P61916	Epididymal secretory protein E1 OS=Homo sapiens GN=NPC2 PE=1 SV=1	52	11	37.2	81	173.1	174.1	162.6	52.5	14.2
Q96BK5	PIN2/TERF1-interacting telomerase inhibitor 1 OS=Homo sapiens GN=PINX1 PE=1 SV=2	55	18	89.3	68.8	68.6	68.2	125.7	172.2	119.4
Q5T8D3	Acyl-CoA-binding domain-containing protein 5 OS=Homo sapiens GN=ACBD5 PE=1 SV=1	30	19	41.2	60.4	133	158.2	178.6	64.9	35.5
Q6UXN9	WD repeat-containing protein 82 OS=Homo sapiens GN=WDR82 PE=1 SV=1	58	18	88.8	70.1	72.5	103.1	77.9	111.4	259.2
Q8NHG8	E3 ubiquitin-protein ligase ZNRF2 OS=Homo sapiens GN=ZNRF2 PE=1 SV=1	79	11	66.2	82.7	109.1	115.8	157.1	75.6	127.8
Q9Y6Y0	Influenza virus NS1A-binding protein OS=Homo sapiens GN=IVNS1ABP PE=1 SV=3	31	17	100.8	98.9	98.8	94.7	70.8	84.7	98.3
Q9UI26	Importin-11 OS=Homo sapiens GN=IPO11 PE=1 SV=1	22	19	53.7	45.5	104.8	147.6	82.6	147.3	181.1
Q9H8Y8	Golgi reassembly-stacking protein 2 OS=Homo sapiens GN=GORASP2 PE=1 SV=3	33	12	69.4	111.6	153.9	117	89	64.3	39.7
P29320	Ephrin type-A receptor 3 OS=Homo sapiens GN=EPHA3 PE=1 SV=2	27	20	23.6	35	133.6	122.9	131.4	104.5	37.3
P56159	GDNF family receptor alpha-1 OS=Homo sapiens GN=GFRA1 PE=2 SV=2	40	17	44.1	44.9	106.7	151	103.5	67.7	238.9
O60906	Sphingomyelin phosphodiesterase 2 OS=Homo sapiens GN=SMPD2 PE=1 SV=2	45	17	52.2	93.6	135.7	158.9	194.3	85.1	37.7
P50750	Cyclin-dependent kinase 9 OS=Homo sapiens GN=CDK9 PE=1 SV=3	45	18	70.3	72.4	55.6	59.2	73.9	128.8	294.7
Q9H871	Protein RMD5 homolog A OS=Homo sapiens GN=RMND5A PE=1 SV=1	51	16	87.1	69.9	71.6	64.5	57.2	80.5	318.3
Q9HBI0	Gamma-parvin OS=Homo sapiens GN=PARVG PE=1 SV=1	44	14	101.2	110.3	130.1	148.5	111.3	50.6	33.8
Q9H6U6	Breast carcinoma-amplified sequence 3 OS=Homo sapiens GN=BCAS3 PE=1 SV=3	26	17	114.1	123.8	112.1	110.7	97.3	108.9	121
Q6PCB8	Embigin OS=Homo sapiens GN=EMB PE=1 SV=1	39	13	41	86.8	142.3	150.9	140.4	48.8	14.9
Q14315	Filamin-C OS=Homo sapiens GN=FLNC PE=1 SV=3	7	19
Q96ST2	Protein IWS1 homolog OS=Homo sapiens GN=IWS1 PE=1 SV=2	19	19	79.8	82	81.3	144.9	52.4	136.1	227.3
Q8IWA0	WD repeat-containing protein 75 OS=Homo sapiens GN=WDR75 PE=1 SV=1	27	18	105.3	85.9	70.5	62.8	110.2	158	84.5
Q4AC94	C2 domain-containing protein 3 OS=Homo sapiens GN=C2CD3 PE=1 SV=4	14	25	81.5	84.5	99.4	100.9	136	215	167.5
Q86XP1	Diacylglycerol kinase eta OS=Homo sapiens GN=DGKH PE=1 SV=1	22	19	87	100.4	114.7	104.5	81.8	61.3	64.7
Q9NS69	Mitochondrial import receptor subunit TOM22 homolog OS=Homo sapiens GN=TOMM22 PE=1 SV=3	63	6	268.6	217.7	94.8	35.4	15.3	13.1	16.5
O15498	Synaptobrevin homolog YKT6 OS=Homo sapiens GN=YKT6 PE=1 SV=1	69	16	75.8	74.3	117.8	112.4	108.8	100.2	95
Q9H813	Transmembrane protein 206 OS=Homo sapiens GN=TMEM206 PE=1 SV=1	41	11	42.5	66.2	99.6	130.7	166.5	112.3	52.9
P36405	ADP-ribosylation factor-like protein 3 OS=Homo sapiens GN=ARL3 PE=1 SV=2	83	13	125.9	106.1	119.9	108.4	92.1	91.7	91.5
Q03519	Antigen peptide transporter 2 OS=Homo sapiens GN=TAP2 PE=1 SV=1	28	18	44.8	62.5	107.5	144	172.5	78.4	17.4
Q9NWU2	Glucose-induced degradation protein 8 homolog OS=Homo sapiens GN=GID8 PE=1 SV=1	61	13	136.3	109.6	103.9	107.4	95.5	124.3	199.1
Q9Y2R4	Probable ATP-dependent RNA helicase DDX52 OS=Homo sapiens GN=DDX52 PE=1 SV=3	36	15	73.9	73.5	84	80	124.7	197.1	117.7
P28799	Granulins OS=Homo sapiens GN=GRN PE=1 SV=2	50	18	34.2	66.2	178.5	191.3	212.1	90.9	35.2
O43765	Small glutamine-rich tetratricopeptide repeat-containing protein alpha OS=Homo sapiens GN=SGTA PE=1 SV=1	42	16	127.1	123.5	121.1	111.3	81.4	92.8	121
Q9GZR2	RNA exonuclease 4 OS=Homo sapiens GN=REXO4 PE=1 SV=2	62	22	71.3	65.5	69.3	64.9	115.4	182.9	104.2
P04035	3-hydroxy-3-methylglutaryl-coenzyme A reductase OS=Homo sapiens GN=HMGCR PE=1 SV=1	22	19	40.4	51.3	110.3	153.4	168.3	83.5	27.4
Q8IX18	Probable ATP-dependent RNA helicase DHX40 OS=Homo sapiens GN=DHX40 PE=1 SV=2	28	20	98.3	81	67.5	68	88.2	135.3	215.6
Q9H814	Phosphorylated adapter RNA export protein OS=Homo sapiens GN=PHAX PE=1 SV=1	47	18	78.7	64.9	94	122.2	79.9	145.1	187.5
O60678	Protein arginine N-methyltransferase 3 OS=Homo sapiens GN=PRMT3 PE=1 SV=3	37	17	128.9	119.5	105.9	100.8	81.8	92.9	86.6
Q9H8H0	Nucleolar protein 11 OS=Homo sapiens GN=NOL11 PE=1 SV=1	38	21	73.8	57.7	80.5	77	136.3	201.1	135.2
Q9NV88	Integrator complex subunit 9 OS=Homo sapiens GN=INTS9 PE=1 SV=2	40	23	107.8	91	91.7	92.3	114.9	134.3	96.2
P60660	Myosin light polypeptide 6 OS=Homo sapiens GN=MYL6 PE=1 SV=2	67	11	95.1	70.1	73.6	54.2	51.4	93.9	342.6
P99999	Cytochrome c OS=Homo sapiens GN=CYCS PE=1 SV=2	68	13	232.6	180.3	92.3	34.4	20.2	8.9	6.6
O60518	Ran-binding protein 6 OS=Homo sapiens GN=RANBP6 PE=1 SV=2	20	21	146.2	150.9	94.9	78.5	77.5	49.3	43.6
Q9ULJ3	Zinc finger and BTB domain-containing protein 21 OS=Homo sapiens GN=ZBTB21 PE=1 SV=2	28	20	133.8	132.8	109.7	110.7	108.1	135.7	237
Q8IYS1	Peptidase M20 domain-containing protein 2 OS=Homo sapiens GN=PM20D2 PE=1 SV=2	44	17	113.2	95.5	100	128.6	68.8	100.2	147.9
Q9Y3A3	MOB-like protein phocein OS=Homo sapiens GN=MOB4 PE=1 SV=1	79	14	53.6	75.1	105.9	152.9	169.1	84.9	40.6
Q13610	Periodic tryptophan protein 1 homolog OS=Homo sapiens GN=PWP1 PE=1 SV=1	49	19	77.8	64.7	75.9	114.3	89.2	154.3	209.6
Q96PU4	E3 ubiquitin-protein ligase UHRF2 OS=Homo sapiens GN=UHRF2 PE=1 SV=1	31	21	98.8	65.5	98	124.1	72	137.4	130
Q9H993	Protein-glutamate O-methyltransferase OS=Homo sapiens GN=ARMT1 PE=1 SV=1	42	18	115.7	103.4	113.8	105.4	82.7	97	109.1
O95834	Echinoderm microtubule-associated protein-like 2 OS=Homo sapiens GN=EML2 PE=1 SV=1	38	18	111.1	72	76.9	81.5	49.6	80.1	403
Q5SY16	Polynucleotide 5'-hydroxyl-kinase NOL9 OS=Homo sapiens GN=NOL9 PE=1 SV=1	30	15	94.2	91.8	76.2	71.7	103.7	148.2	109.2
Q12770	Sterol regulatory element-binding protein cleavage-activating protein OS=Homo sapiens GN=SCAP PE=1 SV=4	24	20	43.9	62.5	110.2	140.6	165.6	81.2	22.3
Q6PCB7	Long-chain fatty acid transport protein 1 OS=Homo sapiens GN=SLC27A1 PE=2 SV=1	38	18	61.4	89.4	118.8	133.2	180.5	85.2	29.1
Q14320	Protein FAM50A OS=Homo sapiens GN=FAM50A PE=1 SV=2	41	16	69.2	59.4	61.6	106.2	98.4	151.1	187.7
P49848	Transcription initiation factor TFIID subunit 6 OS=Homo sapiens GN=TAF6 PE=1 SV=1	34	17	137.4	108.4	94.3	77.6	97	99.8	84
Q9BUL8	Programmed cell death protein 10 OS=Homo sapiens GN=PDCD10 PE=1 SV=1	54	14	95.4	107.4	105.9	112.4	122.6	84.2	66
Q92597	Protein NDRG1 OS=Homo sapiens GN=NDRG1 PE=1 SV=1	51	11	139.3	138.3	122	107.4	92.1	90.7	202
P04920	Anion exchange protein 2 OS=Homo sapiens GN=SLC4A2 PE=1 SV=4	26	19	63.3	99.9	137.5	156.2	150.1	47	23
Q14353	Guanidinoacetate N-methyltransferase OS=Homo sapiens GN=GAMT PE=1 SV=1	42	8	99.6	99.3	104.7	101.3	78.1	95.4	108.2
Q6DKJ4	Nucleoredoxin OS=Homo sapiens GN=NXN PE=1 SV=2	41	15	122.1	116.8	108.6	111.2	82.1	92.8	125.4
O43813	LanC-like protein 1 OS=Homo sapiens GN=LANCL1 PE=1 SV=1	47	16	103.9	95.5	100.6	97.3	85	122.6	175.5
P57764	Gasdermin-D OS=Homo sapiens GN=GSDMD PE=1 SV=1	34	14	156.7	133.6	131.7	161.3	102.4	90	99.4
Q9NZJ4	Sacsin OS=Homo sapiens GN=SACS PE=1 SV=2	7	27	79.9	82.3	94.8	106.4	136	176.7	100.7
P29084	Transcription initiation factor IIE subunit beta OS=Homo sapiens GN=GTF2E2 PE=1 SV=1	53	17	89.9	79.7	107.2	120.4	89.9	161.2	228.2
Q7Z2E3	Aprataxin OS=Homo sapiens GN=APTX PE=1 SV=2	44	16	102.1	84.6	76.3	79.5	112.9	126	80.7
Q96HE9	Proline-rich protein 11 OS=Homo sapiens GN=PRR11 PE=1 SV=1	55	14	84.5	111	116.5	127.2	175	65.8	13.3
P09012	U1 small nuclear ribonucleoprotein A OS=Homo sapiens GN=SNRPA PE=1 SV=3	39	13	81.9	42.9	32.7	31.8	57.6	98.3	479.3
Q14145	Kelch-like ECH-associated protein 1 OS=Homo sapiens GN=KEAP1 PE=1 SV=2	36	16	156.2	147.9	133.4	130.4	112	111.5	89.2
P13984	General transcription factor IIF subunit 2 OS=Homo sapiens GN=GTF2F2 PE=1 SV=2	71	18	134.3	109.5	107.5	89.3	119.4	162.6	150.6
P55263	Adenosine kinase OS=Homo sapiens GN=ADK PE=1 SV=2	49	20	125.6	113.7	112.4	113.7	79.1	94.1	121.1
Q9NNW7	Thioredoxin reductase 2, mitochondrial OS=Homo sapiens GN=TXNRD2 PE=1 SV=3	36	13	306.4	265.4	106	28.9	4.5	2	8.2
P53985	Monocarboxylate transporter 1 OS=Homo sapiens GN=SLC16A1 PE=1 SV=3	20	11	59.6	103.1	159.7	152.3	163.6	50.7	16.2
Q9H000	Probable E3 ubiquitin-protein ligase makorin-2 OS=Homo sapiens GN=MKRN2 PE=1 SV=2	48	19	58.9	58.6	63.7	90.3	113.3	184.5	208.4
Q9Y296	Trafficking protein particle complex subunit 4 OS=Homo sapiens GN=TRAPPC4 PE=1 SV=1	60	14	100.2	109.5	122.1	111.4	89.6	92.6	82.1
O00743	Serine/threonine-protein phosphatase 6 catalytic subunit OS=Homo sapiens GN=PPP6C PE=1 SV=1	49	15	86.7	59.4	59.7	90.6	42.9	80.8	302.1
O95628	CCR4-NOT transcription complex subunit 4 OS=Homo sapiens GN=CNOT4 PE=1 SV=3	33	17	87.1	75.1	93.9	107.1	154.2	160.1	92
Q8WVY7	Ubiquitin-like domain-containing CTD phosphatase 1 OS=Homo sapiens GN=UBLCP1 PE=1 SV=2	46	19	104.9	103.3	106.1	99.7	89.1	145.1	118.2
P09001	39S ribosomal protein L3, mitochondrial OS=Homo sapiens GN=MRPL3 PE=1 SV=1	53	16	269.6	212.8	83.8	24	7.3	6.3	5.9
Q9BV20	Methylthioribose-1-phosphate isomerase OS=Homo sapiens GN=MRI1 PE=1 SV=1	59	17	124.5	145.9	121.2	86.3	73	100.1	172.6
P11233	Ras-related protein Ral-A OS=Homo sapiens GN=RALA PE=1 SV=1	51	12	57.1	100.9	156.8	146	137.7	54.4	16.5
Q8IUF8	Bifunctional lysine-specific demethylase and histidyl-hydroxylase MINA OS=Homo sapiens GN=MINA PE=1 SV=1	36	18	74.1	58	58.1	76.1	132.6	158.2	107.3
Q15056	Eukaryotic translation initiation factor 4H OS=Homo sapiens GN=EIF4H PE=1 SV=5	69	21	61.8	106.6	109.4	56.4	62.5	175	244.4
O00264	Membrane-associated progesterone receptor component 1 OS=Homo sapiens GN=PGRMC1 PE=1 SV=3	65	15	59.5	91.7	126.8	123	194.6	83.7	16.3
Q7Z6P3	Ras-related protein Rab-44 OS=Homo sapiens GN=RAB44 PE=1 SV=3	35	16	45.2	84.3	124	129.3	170.3	124	82.3
P49902	Cytosolic purine 5'-nucleotidase OS=Homo sapiens GN=NT5C2 PE=1 SV=1	35	16	111.6	107	114.2	116.8	84.2	105.8	120.1
O75223	Gamma-glutamylcyclotransferase OS=Homo sapiens GN=GGCT PE=1 SV=1	71	15	87.3	71.5	78.4	96.8	80.4	121.5	201.1
Q8N9R8	Protein SCAI OS=Homo sapiens GN=SCAI PE=1 SV=2	32	19	93.8	92.6	100.9	128.9	158.5	136.3	101.2
P52815	39S ribosomal protein L12, mitochondrial OS=Homo sapiens GN=MRPL12 PE=1 SV=2	55	8	209.3	178.4	69	17.6	5.4	7.1	15.1
Q16774	Guanylate kinase OS=Homo sapiens GN=GUK1 PE=1 SV=2	69	13	221.9	195.9	100.3	50.4	32.4	30.3	31.6
Q86X76	Nitrilase homolog 1 OS=Homo sapiens GN=NIT1 PE=1 SV=2	65	17	132.1	109.6	78.2	108.7	46	63.9	230.5
Q9HC36	rRNA methyltransferase 3, mitochondrial OS=Homo sapiens GN=RNMTL1 PE=1 SV=2	39	16	228.6	297	117.8	29	3.8		9.4
Q9Y2E5	Epididymis-specific alpha-mannosidase OS=Homo sapiens GN=MAN2B2 PE=1 SV=4	21	17	47.6	86.6	139.7	178.9	154.5	47.6	15.7
Q9BVC5	Ashwin OS=Homo sapiens GN=C2orf49 PE=1 SV=1	65	14	80.2	67.4	64.1	69.9	137.3	204.4	126.9
Q86UA1	Pre-mRNA-processing factor 39 OS=Homo sapiens GN=PRPF39 PE=1 SV=3	33	21	83.2	91.1	123.8	129.1	93.8	83.8	64.1
Q9UHN6	Transmembrane protein 2 OS=Homo sapiens GN=TMEM2 PE=1 SV=1	20	25	51.7	71.7	131.9	145.4	151	93.3	56.3
Q7L4I2	Arginine/serine-rich coiled-coil protein 2 OS=Homo sapiens GN=RSRC2 PE=1 SV=1	28	14	50.3	53.6	54.7	67.4	122.3	248.6	198.3
P20645	Cation-dependent mannose-6-phosphate receptor OS=Homo sapiens GN=M6PR PE=1 SV=1	55	18	38.2	34.8	63	82	128.5	153.5	233.3
P78368	Casein kinase I isoform gamma-2 OS=Homo sapiens GN=CSNK1G2 PE=1 SV=1	46	19	45.5	64.6	107.7	99.3	114	50.4	16.1
O14733	Dual specificity mitogen-activated protein kinase kinase 7 OS=Homo sapiens GN=MAP2K7 PE=1 SV=2	51	17	123.8	124.1	112	98	101.7	108.1	61.9
O75832	26S proteasome non-ATPase regulatory subunit 10 OS=Homo sapiens GN=PSMD10 PE=1 SV=1	54	13	101.1	110.4	103.9	100.2	65.6	77.1	134.4
P32856	Syntaxin-2 OS=Homo sapiens GN=STX2 PE=2 SV=3	55	16	44.5	78.2	161.5	224.1	138.1	69.2	29.7
P42768	Wiskott-Aldrich syndrome protein OS=Homo sapiens GN=WAS PE=1 SV=4	46	18	87.9	82.7	90.1	96.7	124.5	130.9	97.6
O75781	Paralemmin-1 OS=Homo sapiens GN=PALM PE=1 SV=2	51	18	63.6	101	164.4	162	160	43.6	18.1
Q5VZL5	Zinc finger MYM-type protein 4 OS=Homo sapiens GN=ZMYM4 PE=1 SV=1	21	24	65.7	74.2	127	125.8	122.1	118.4	132.3
P54252	Ataxin-3 OS=Homo sapiens GN=ATXN3 PE=1 SV=4	48	15	115.5	106.3	87.6	125	79.9	80.4	115.4
Q9BRX2	Protein pelota homolog OS=Homo sapiens GN=PELO PE=1 SV=2	47	19	77.8	88.4	106.1	123.6	126.6	123.9	82.9
Q8TED0	U3 small nucleolar RNA-associated protein 15 homolog OS=Homo sapiens GN=UTP15 PE=1 SV=3	47	22	94.6	92.3	79.4	66.1	119.1	188.7	96.8
Q9Y6H3	Mitochondrial inner membrane protease ATP23 homolog OS=Homo sapiens GN=XRCC6BP1 PE=1 SV=3	52	12	280.2	225.2	115.6	36.6	22	11.9	9.5
P00374	Dihydrofolate reductase OS=Homo sapiens GN=DHFR PE=1 SV=2	73	18	117.5	108.8	112.4	99.4	83.2	91.8	105.4
P10721	Mast/stem cell growth factor receptor Kit OS=Homo sapiens GN=KIT PE=1 SV=1	23	20	59	91.2	128.1	150.9	143.2	63.2	31.6
Q8TAE8	Growth arrest and DNA damage-inducible proteins-interacting protein 1 OS=Homo sapiens GN=GADD45GIP1 PE=1 SV=1	59	11	272.7	224.2	91.3	22.1	7.1	5.8	5.5
Q01826	DNA-binding protein SATB1 OS=Homo sapiens GN=SATB1 PE=1 SV=1	32	20
Q9BQ61	Uncharacterized protein C19orf43 OS=Homo sapiens GN=C19orf43 PE=1 SV=1	43	16	53.7	53.8	60.1	99.9	97.6	220.3	190.1
Q08209	Serine/threonine-protein phosphatase 2B catalytic subunit alpha isoform OS=Homo sapiens GN=PPP3CA PE=1 SV=1	34	16	92.8	97	137.8	164.3	110.8	87.4	101.7
P62070	Ras-related protein R-Ras2 OS=Homo sapiens GN=RRAS2 PE=1 SV=1	50	13	66	108.5	162.2	169.3	147.3	48	18.5
P49761	Dual specificity protein kinase CLK3 OS=Homo sapiens GN=CLK3 PE=1 SV=3	30	18	69.8	68.9	69.3	74.4	124.1	191.1	122.7
O60563	Cyclin-T1 OS=Homo sapiens GN=CCNT1 PE=1 SV=1	29	17	64.6	56.6	62.4	87.6	105	182.3	204
Q9UGN5	Poly [ADP-ribose] polymerase 2 OS=Homo sapiens GN=PARP2 PE=1 SV=2	32	15	67.2	56.2	49.2	97.9	83	99.7	376.7
Q16763	Ubiquitin-conjugating enzyme E2 S OS=Homo sapiens GN=UBE2S PE=1 SV=2	65	12	121.2	104.7	92.4	89.1	102.8	128.1	122.2
O95786	Probable ATP-dependent RNA helicase DDX58 OS=Homo sapiens GN=DDX58 PE=1 SV=2	27	22	120.2	112.4	101.1	105.4	88.8	94	96.3
Q9H8M5	Metal transporter CNNM2 OS=Homo sapiens GN=CNNM2 PE=1 SV=2	24	19	44.6	83.4	143.8	157.2	125	62	22.2
Q96LT9	RNA-binding protein 40 OS=Homo sapiens GN=RNPC3 PE=1 SV=1	40	16	49.5	51.5	49	65.5	157	221.2	128.4
Q96L93	Kinesin-like protein KIF16B OS=Homo sapiens GN=KIF16B PE=1 SV=2	22	25	63.1	80	114.8	140	151.9	86.4	58.2
O76071	Probable cytosolic iron-sulfur protein assembly protein CIAO1 OS=Homo sapiens GN=CIAO1 PE=1 SV=1	47	12	130.8	118.4	117	116.5	93.3	84.8	118.1
Q9BYD1	39S ribosomal protein L13, mitochondrial OS=Homo sapiens GN=MRPL13 PE=1 SV=1	80	13	187.8	176	87.1	43.9	57	51.3	26.3
P27707	Deoxycytidine kinase OS=Homo sapiens GN=DCK PE=1 SV=1	58	15	97.7	73.3	90.1	173.1	65.8	87.8	228.1
O75368	SH3 domain-binding glutamic acid-rich-like protein OS=Homo sapiens GN=SH3BGRL PE=1 SV=1	85	13	106.6	84.9	92.1	120.1	74.4	90.2	114
Q7Z7G8	Vacuolar protein sorting-associated protein 13B OS=Homo sapiens GN=VPS13B PE=1 SV=2	9	27	85	121	138.4	127.4	107.6	65.6	52
Q969N2	GPI transamidase component PIG-T OS=Homo sapiens GN=PIGT PE=1 SV=1	28	19	42.6	65.1	114.1	131.7	178.7	72	20.5
Q14202	Zinc finger MYM-type protein 3 OS=Homo sapiens GN=ZMYM3 PE=1 SV=2	19	23	101	88.5	92.8	102.4	88.4	98.3	106.3
Q13057	Bifunctional coenzyme A synthase OS=Homo sapiens GN=COASY PE=1 SV=4	33	16	182	180.6	104	67.7	49.7	47.7	50.4
Q92783	Signal transducing adapter molecule 1 OS=Homo sapiens GN=STAM PE=1 SV=3	34	14	93	110.4	123	113.1	90.8	73.1	76.9
Q9UPR0	Inactive phospholipase C-like protein 2 OS=Homo sapiens GN=PLCL2 PE=1 SV=2	24	19	116	111.8	145.9	142.3	154.9	139.5	123.3
Q9BVS4	Serine/threonine-protein kinase RIO2 OS=Homo sapiens GN=RIOK2 PE=1 SV=2	46	17	105.4	110.2	92	97.8	111.2	204.7	225.8
P80217	Interferon-induced 35 kDa protein OS=Homo sapiens GN=IFI35 PE=1 SV=5	54	15	68.7	87.7	123.1	113.9	130.6	79.6	47.8
O94887	FERM, RhoGEF and pleckstrin domain-containing protein 2 OS=Homo sapiens GN=FARP2 PE=1 SV=3	26	17	87.2	137.1	182.7	192.7	174.7	67.3	43.4
Q86Y79	Probable peptidyl-tRNA hydrolase OS=Homo sapiens GN=PTRH1 PE=1 SV=1	72	11	200.5	180.8	107.2	63.2	48.9	18.8	10.4
P08397	Porphobilinogen deaminase OS=Homo sapiens GN=HMBS PE=1 SV=2	42	14	94.8	96	112.8	121.6	81.7	123.6	176.4
Q7L5Y9	Macrophage erythroblast attacher OS=Homo sapiens GN=MAEA PE=1 SV=1	52	22	115.6	115.5	97.6	85.2	85	125.4	236.8
Q9H0X4	Protein ITFG3 OS=Homo sapiens GN=ITFG3 PE=1 SV=1	32	14	43.8	65.9	129.4	178	138.8	57.7	24.9
Q9H6V9	Lipid droplet-associated hydrolase OS=Homo sapiens GN=LDAH PE=1 SV=1	36	15	66.7	82.7	110	125	164	70.4	40.8
Q9UHY7	Enolase-phosphatase E1 OS=Homo sapiens GN=ENOPH1 PE=1 SV=1	44	11	81.7	62.7	134	127.3	73.8	104.3	268.6
Q96JM3	Chromosome alignment-maintaining phosphoprotein 1 OS=Homo sapiens GN=CHAMP1 PE=1 SV=2	31	24	120.3	98.6	95.7	84.2	103	124.4	92.8
O94967	WD repeat-containing protein 47 OS=Homo sapiens GN=WDR47 PE=1 SV=1	29	19	108.4	88.7	93.5	93.5	71.1	80.6	142.6
Q5VSY0	G kinase-anchoring protein 1 OS=Homo sapiens GN=GKAP1 PE=1 SV=2	54	19	32.6	48.6	54.8	77.9	202.7	205.6	74.9
Q96E29	Transcription termination factor 3, mitochondrial OS=Homo sapiens GN=MTERF3 PE=1 SV=2	48	19	224.8	187	80.2	28.9	14.1	14.9	13
P35268	60S ribosomal protein L22 OS=Homo sapiens GN=RPL22 PE=1 SV=2	70	11	50.9	53.1	56.6	80.9	114.6	225.4	167.3
Q9H9Y2	Ribosome production factor 1 OS=Homo sapiens GN=RPF1 PE=1 SV=2	58	18	82.7	67.6	62.2	60.2	107.6	238.1	149.4
Q8NBL1	Protein O-glucosyltransferase 1 OS=Homo sapiens GN=POGLUT1 PE=1 SV=1	43	21	42.6	65.5	124.9	152.5	186.6	72.2	12
Q9HBG7	T-lymphocyte surface antigen Ly-9 OS=Homo sapiens GN=LY9 PE=1 SV=3	38	14	57	85.2	113.9	131.8	220	134.2	77.5
Q68D91	Metallo-beta-lactamase domain-containing protein 2 OS=Homo sapiens GN=MBLAC2 PE=1 SV=3	59	14	62.7	98.5	131.5	140	158.1	80.6	35.3
Q8NEM2	SHC SH2 domain-binding protein 1 OS=Homo sapiens GN=SHCBP1 PE=1 SV=3	38	19	114.3	138.8	111.4	106.3	88.8	68.5	67.1
O75347	Tubulin-specific chaperone A OS=Homo sapiens GN=TBCA PE=1 SV=3	64	15	108.2	96.7	103.9	116.5	67.9	102	168.5
Q8IVD9	NudC domain-containing protein 3 OS=Homo sapiens GN=NUDCD3 PE=1 SV=3	52	15	81.1	89.2	71.7	206.6	64.5	93.3	287.8
Q6JBY9	CapZ-interacting protein OS=Homo sapiens GN=RCSD1 PE=1 SV=1	49	14	66.2	99.6	137.6	145.5	112.3	126.6	137.1
Q8NFC6	Biorientation of chromosomes in cell division protein 1-like 1 OS=Homo sapiens GN=BOD1L1 PE=1 SV=2	11	22	126.5	87.2	80	58.4	91.6	149.2	152.6
Q9P275	Ubiquitin carboxyl-terminal hydrolase 36 OS=Homo sapiens GN=USP36 PE=1 SV=3	24	24	77.8	63.5	61.5	61.7	118.7	161.4	170.3
Q9NY93	Probable ATP-dependent RNA helicase DDX56 OS=Homo sapiens GN=DDX56 PE=1 SV=1	36	20	81.5	58	53.6	66.5	129.5	190.5	135.5
Q9H061	Transmembrane protein 126A OS=Homo sapiens GN=TMEM126A PE=1 SV=1	63	13	184.2	265.5	118.4	24.2	7.6	3.1	3.5
Q9Y2C4	Nuclease EXOG, mitochondrial OS=Homo sapiens GN=EXOG PE=1 SV=2	43	12	247.2	222.3	88.8	29.1	10.2	6	4.5
Q01432	AMP deaminase 3 OS=Homo sapiens GN=AMPD3 PE=1 SV=1	35	23	72.3	73.3	107.6	111.5	85.7	106.6	139.5
Q06265	Exosome complex component RRP45 OS=Homo sapiens GN=EXOSC9 PE=1 SV=3	32	12	47.5	49.6	67.3	88.6	93.7	162.5	245
P60520	Gamma-aminobutyric acid receptor-associated protein-like 2 OS=Homo sapiens GN=GABARAPL2 PE=1 SV=1	59	11	103.6	100.9	118.1	117	98.4	68.5	63.6
P78310	Coxsackievirus and adenovirus receptor OS=Homo sapiens GN=CXADR PE=1 SV=1	47	16	57.7	117.7	154.5	148.7	151.8	57.5	24.4
Q5HYJ3	Protein FAM76B OS=Homo sapiens GN=FAM76B PE=1 SV=3	46	14	64.7	49.8	52.1	79.7	114.9	217.5	194.4
Q9BZ72	Membrane-associated phosphatidylinositol transfer protein 2 OS=Homo sapiens GN=PITPNM2 PE=1 SV=1	22	23	70.9	93.3	106.4	124.6	148	71.7	35.8
Q9NQ55	Suppressor of SWI4 1 homolog OS=Homo sapiens GN=PPAN PE=2 SV=1	47	21	71.4	55.3	55.6	63.4	99.7	179.5	160.3
Q9H553	Alpha-1,3/1,6-mannosyltransferase ALG2 OS=Homo sapiens GN=ALG2 PE=1 SV=1	45	18	54.1	79.4	112.3	172.2	161.8	79.6	25.2
Q6IA17	Single Ig IL-1-related receptor OS=Homo sapiens GN=SIGIRR PE=1 SV=3	42	17	52.6	80.2	103.3	120	176.1	97.2	44.6
Q9UI09	NADH dehydrogenase [ubiquinone] 1 alpha subcomplex subunit 12 OS=Homo sapiens GN=NDUFA12 PE=1 SV=1	89	14	192.2	155.9	101.7	63.9	42.9	75.6	66.4
Q13868	Exosome complex component RRP4 OS=Homo sapiens GN=EXOSC2 PE=1 SV=2	42	13	81.1	51	41.5	60.5	74.9	161.3	318.9
O95684	FGFR1 oncogene partner OS=Homo sapiens GN=FGFR1OP PE=1 SV=1	40	14	125	94.3	60.3	75.6	59.7	103	223.8
P19388	DNA-directed RNA polymerases I, II, and III subunit RPABC1 OS=Homo sapiens GN=POLR2E PE=1 SV=4	54	10	51.5	48.6	89.4	99.4	98.5	141.3	159.9
Q14674	Separin OS=Homo sapiens GN=ESPL1 PE=1 SV=3	15	20	132.7	105.7	104.5	90.8	105.6	126.5	127.9
Q9UFW8	CGG triplet repeat-binding protein 1 OS=Homo sapiens GN=CGGBP1 PE=1 SV=2	76	16	99.2	76.6	64.6	72.5	94.7	147.6	161.4
P60953	Cell division control protein 42 homolog OS=Homo sapiens GN=CDC42 PE=1 SV=2	50	11	68.6	83.3	112.9	108.3	130.4	91.6	80.1
Q15061	WD repeat-containing protein 43 OS=Homo sapiens GN=WDR43 PE=1 SV=3	38	19	62	41.3	66	78.2	102.7	198.2	230.9
Q9BUZ4	TNF receptor-associated factor 4 OS=Homo sapiens GN=TRAF4 PE=1 SV=1	52	18	31.4	29.9	123.8	169.7	125	157.5	101.9
P08574	Cytochrome c1, heme protein, mitochondrial OS=Homo sapiens GN=CYC1 PE=1 SV=3	39	12	272	225.8	103.1	42.9	26.6	11	9.6
Q9HB90	Ras-related GTP-binding protein C OS=Homo sapiens GN=RRAGC PE=1 SV=1	38	14	66.2	83.1	115.9	134.9	122.7	60.1	39.5
Q96BW9	Phosphatidate cytidylyltransferase, mitochondrial OS=Homo sapiens GN=TAMM41 PE=1 SV=2	27	10	247.3	204.3	93.1	24.8	8.9	5.9	5.3
P52565	Rho GDP-dissociation inhibitor 1 OS=Homo sapiens GN=ARHGDIA PE=1 SV=3	73	15	81.6	86.6	132.1	122.2	89.4	124.7	157.3
Q8NCG7	Sn1-specific diacylglycerol lipase beta OS=Homo sapiens GN=DAGLB PE=1 SV=2	32	17	49.8	58.7	83.1	101.4	168.7	146.7	100.8
O96017	Serine/threonine-protein kinase Chk2 OS=Homo sapiens GN=CHEK2 PE=1 SV=1	37	19	111.4	100.2	102.8	125.4	87.8	110	117
Q8NDF8	Non-canonical poly(A) RNA polymerase PAPD5 OS=Homo sapiens GN=PAPD5 PE=1 SV=2	41	19	89.9	88.5	67.9	61.4	86.2	145.2	132.7
Q15050	Ribosome biogenesis regulatory protein homolog OS=Homo sapiens GN=RRS1 PE=1 SV=2	53	20	71.7	39.9	51.4	76.4	63.5	114.2	347.8
Q9UBW5	Bridging integrator 2 OS=Homo sapiens GN=BIN2 PE=1 SV=3	44	17	87.7	83.1	113.2	132.3	88.8	100.4	140.6
O95674	Phosphatidate cytidylyltransferase 2 OS=Homo sapiens GN=CDS2 PE=1 SV=1	35	13	49.2	71.3	108.1	145.4	191.9	73.8	51.2
Q6PJW8	Consortin OS=Homo sapiens GN=CNST PE=1 SV=3	29	17	31.4	60.5	101.7	114.8	177.9	78.7	25.1
Q6PIU2	Neutral cholesterol ester hydrolase 1 OS=Homo sapiens GN=NCEH1 PE=1 SV=3	43	14	33.4	44.5	94.6	104.9	160.2	56.8	11
P21266	Glutathione S-transferase Mu 3 OS=Homo sapiens GN=GSTM3 PE=1 SV=3	75	20	141.1	125.5	110.1	96.6	70.9	88.7	110.1
P51797	Chloride transport protein 6 OS=Homo sapiens GN=CLCN6 PE=1 SV=2	32	19	47.7	76.5	108.5	125.2	200.1	117.7	52.6
Q147X3	N-alpha-acetyltransferase 30 OS=Homo sapiens GN=NAA30 PE=1 SV=1	48	13	91.7	107	94.1	95.7	115	192.2	177.3
O14920	Inhibitor of nuclear factor kappa-B kinase subunit beta OS=Homo sapiens GN=IKBKB PE=1 SV=1	36	21	131.3	130.2	116.8	93.8	106.8	97.5	89.1
Q9UKK9	ADP-sugar pyrophosphatase OS=Homo sapiens GN=NUDT5 PE=1 SV=1	61	13	104.4	96.2	106.2	108.3	73.2	96.4	88.7
Q9BRU9	rRNA-processing protein UTP23 homolog OS=Homo sapiens GN=UTP23 PE=1 SV=2	57	14	65.4	37.5	31.8	42	85.5	114	428.2
Q9P016	Thymocyte nuclear protein 1 OS=Homo sapiens GN=THYN1 PE=1 SV=1	53	14	108.4	74.8	69	79.2	115.9	146.6	143.4
Q8NDZ4	Deleted in autism protein 1 OS=Homo sapiens GN=C3orf58 PE=1 SV=1	45	18	73.4	115.6	161.9	155.2	128.6	75.2	74.1
P13747	HLA class I histocompatibility antigen, alpha chain E OS=Homo sapiens GN=HLA-E PE=1 SV=3	48	14	55.5	68.8	102.1	138.6	206.1	73.3	15.9
P10599	Thioredoxin OS=Homo sapiens GN=TXN PE=1 SV=3	90	11	111.2	96.5	103.4	92.4	70.4	96.9	150.7
P55081	Microfibrillar-associated protein 1 OS=Homo sapiens GN=MFAP1 PE=1 SV=2	28	12	66.6	64.5	65.1	70.1	108.8	200.7	155.2
P19474	E3 ubiquitin-protein ligase TRIM21 OS=Homo sapiens GN=TRIM21 PE=1 SV=1	39	17	89	78.7	131	156.5	79	117.2	139.3
Q9UNX3	60S ribosomal protein L26-like 1 OS=Homo sapiens GN=RPL26L1 PE=1 SV=1	66	18	48.3	30.7	38.7	47.4	132.6	146.7	310.4
Q96I15	Selenocysteine lyase OS=Homo sapiens GN=SCLY PE=1 SV=4	41	14	61.1	60.4	106.1	132.5	85.3	126.8	157
P11166	Solute carrier family 2, facilitated glucose transporter member 1 OS=Homo sapiens GN=SLC2A1 PE=1 SV=2	17	12	60.3	98	151.1	159.8	156.9	55.4	21.4
E9PAV3	Nascent polypeptide-associated complex subunit alpha, muscle-specific form OS=Homo sapiens GN=NACA PE=1 SV=1	8	9	98.6	91.9	93.6	87.5	114.1	126.3	90.5
Q8WU79	Stromal membrane-associated protein 2 OS=Homo sapiens GN=SMAP2 PE=1 SV=1	39	14	87.9	91.4	94.1	89.2	110.5	114.6	77.7
Q9Y3B3	Transmembrane emp24 domain-containing protein 7 OS=Homo sapiens GN=TMED7 PE=1 SV=2	50	10	62.3	97.8	130.6	131.8	141.3	74.6	23
Q8IZ07	Ankyrin repeat domain-containing protein 13A OS=Homo sapiens GN=ANKRD13A PE=1 SV=3	38	17	101.1	100.7	113	123.8	110.3	93.4	87.6
O14936	Peripheral plasma membrane protein CASK OS=Homo sapiens GN=CASK PE=1 SV=3	26	22	65.5	82.1	146.8	163.5	135.1	67.1	54.7
Q9HBU6	Ethanolamine kinase 1 OS=Homo sapiens GN=ETNK1 PE=1 SV=1	39	15	74.5	76.6	107	137.1	89.6	108	112.4
O60942	mRNA-capping enzyme OS=Homo sapiens GN=RNGTT PE=1 SV=1	40	19	104	90.6	82.5	93.9	87.7	113.1	126.4
Q92187	CMP-N-acetylneuraminate-poly-alpha-2,8-sialyltransferase OS=Homo sapiens GN=ST8SIA4 PE=1 SV=1	42	14	41.2	45.2	73.4	245.4	117	69.9	131
Q9HCU4	Cadherin EGF LAG seven-pass G-type receptor 2 OS=Homo sapiens GN=CELSR2 PE=1 SV=1	10	20	28.1	77.7	165.8	160.6	189.8	71.5	22.4
P35270	Sepiapterin reductase OS=Homo sapiens GN=SPR PE=1 SV=1	57	12	195	158.3	95.4	75.4	49.2	58.4	65.4
Q8NFH3	Nucleoporin Nup43 OS=Homo sapiens GN=NUP43 PE=1 SV=1	48	13	105.9	68.8	62.7	70.2	74.7	45	386.3
Q9BXS6	Nucleolar and spindle-associated protein 1 OS=Homo sapiens GN=NUSAP1 PE=1 SV=1	46	20	71	58	74.1	84.5	110.9	196.4	173.1
Q9Y3Q8	TSC22 domain family protein 4 OS=Homo sapiens GN=TSC22D4 PE=1 SV=2	54	16	116	116.6	111.8	99.9	92.8	84.5	100.4
Q9Y320	Thioredoxin-related transmembrane protein 2 OS=Homo sapiens GN=TMX2 PE=1 SV=1	47	16	46.9	79.4	114.9	143.2	164.5	78.6	26.6
Q8IXZ2	Zinc finger CCCH domain-containing protein 3 OS=Homo sapiens GN=ZC3H3 PE=1 SV=3	30	22	75.4	67.1	72.5	85	104	161.9	143.3
O60573	Eukaryotic translation initiation factor 4E type 2 OS=Homo sapiens GN=EIF4E2 PE=1 SV=1	49	11	51.6	71.1	67.4	88.8	162	192.2	77.3
Q71F56	Mediator of RNA polymerase II transcription subunit 13-like OS=Homo sapiens GN=MED13L PE=1 SV=1	16	22
Q9NWS0	PIH1 domain-containing protein 1 OS=Homo sapiens GN=PIH1D1 PE=1 SV=1	50	11	84.2	79.4	85.3	72.7	107.2	150.5	110.7
O95881	Thioredoxin domain-containing protein 12 OS=Homo sapiens GN=TXNDC12 PE=1 SV=1	67	10	55.6	85.2	124	139.6	166.4	48.2	8.5
Q8IUH3	RNA-binding protein 45 OS=Homo sapiens GN=RBM45 PE=1 SV=1	44	20	53.7	57.2	63	65.8	114.9	202.7	191.4
P13797	Plastin-3 OS=Homo sapiens GN=PLS3 PE=1 SV=4	20	12
Q9Y399	28S ribosomal protein S2, mitochondrial OS=Homo sapiens GN=MRPS2 PE=1 SV=1	52	16	231.8	196.3	93.7	33	13.8	17.7	22.3
Q9NT62	Ubiquitin-like-conjugating enzyme ATG3 OS=Homo sapiens GN=ATG3 PE=1 SV=1	54	17	84.3	79	122.9	152.5	77.5	143.8	187.4
O15504	Nucleoporin-like protein 2 OS=Homo sapiens GN=NUPL2 PE=1 SV=1	52	17	57.9	67.6	82.2	109.2	150	123.5	83.7
P22001	Potassium voltage-gated channel subfamily A member 3 OS=Homo sapiens GN=KCNA3 PE=1 SV=3	26	13	48.2	78.1	129.1	137	155.2	70	26
P17181	Interferon alpha/beta receptor 1 OS=Homo sapiens GN=IFNAR1 PE=1 SV=3	39	17	51.5	88.9	142.4	157.4	161.2	69.9	33.1
O00214	Galectin-8 OS=Homo sapiens GN=LGALS8 PE=1 SV=4	49	19	53	98.2	151.3	153.2	148.1	46.4	17.9
O14526	F-BAR domain only protein 1 OS=Homo sapiens GN=FCHO1 PE=1 SV=2	29	21	82.8	98.8	110.8	143.1	134.8	101.1	72.8
Q6IQ49	Protein SDE2 homolog OS=Homo sapiens GN=SDE2 PE=1 SV=1	38	15	44.4	63.9	119.4	144.8	117.7	178	182.8
Q96H55	Unconventional myosin-XIX OS=Homo sapiens GN=MYO19 PE=1 SV=2	25	16	233.1	196.4	97.4	41.4	25.9	20.6	16.6
P61020	Ras-related protein Rab-5B OS=Homo sapiens GN=RAB5B PE=1 SV=1	48	8	71.9	67.1	84.1	85	95.1	60.4	293.1
P82979	SAP domain-containing ribonucleoprotein OS=Homo sapiens GN=SARNP PE=1 SV=3	48	13	70.1	53.3	62.9	63.8	99.8	195.2	137.7
O60291	E3 ubiquitin-protein ligase MGRN1 OS=Homo sapiens GN=MGRN1 PE=1 SV=2	44	16	54.9	98.4	136	146.4	152.3	79.3	43.7
Q15126	Phosphomevalonate kinase OS=Homo sapiens GN=PMVK PE=1 SV=3	66	18	159.7	160.3	136.7	126.4	98.4	96	110.3
Q03013	Glutathione S-transferase Mu 4 OS=Homo sapiens GN=GSTM4 PE=1 SV=3	49	15
Q15700	Disks large homolog 2 OS=Homo sapiens GN=DLG2 PE=1 SV=3	13	14
O95864	Fatty acid desaturase 2 OS=Homo sapiens GN=FADS2 PE=1 SV=1	32	16	52	71.4	98.8	123	184.9	76.5	16.8
Q9H6E4	Coiled-coil domain-containing protein 134 OS=Homo sapiens GN=CCDC134 PE=1 SV=1	45	11	54.5	74.9	121.6	134.2	183	63	7.1
Q53GQ0	Very-long-chain 3-oxoacyl-CoA reductase OS=Homo sapiens GN=HSD17B12 PE=1 SV=2	49	16	64.9	77.7	137.9	147.9	243	82.9	8.5
Q9HCD6	Protein TANC2 OS=Homo sapiens GN=TANC2 PE=1 SV=3	12	20	20.2	40.5	143.3	127.2	145.1	113.1	113.4
P29558	RNA-binding motif, single-stranded-interacting protein 1 OS=Homo sapiens GN=RBMS1 PE=1 SV=3	42	12	68	61.6	60.2	61.6	144.1	212.1	160
O95267	RAS guanyl-releasing protein 1 OS=Homo sapiens GN=RASGRP1 PE=1 SV=2	33	17	89	138.8	181	184.1	177.7	72.4	57.8
Q15287	RNA-binding protein with serine-rich domain 1 OS=Homo sapiens GN=RNPS1 PE=1 SV=1	27	8	63.3	61.1	56.1	68.9	121	270.9	169.7
Q86U90	YrdC domain-containing protein, mitochondrial OS=Homo sapiens GN=YRDC PE=1 SV=1	60	14	107.1	96.5	100.5	104.8	101.8	78	57.7
Q9NUI1	Peroxisomal 2,4-dienoyl-CoA reductase OS=Homo sapiens GN=DECR2 PE=1 SV=1	51	16	77.7	94	113.1	134.5	133.3	49.6	9.8
P62314	Small nuclear ribonucleoprotein Sm D1 OS=Homo sapiens GN=SNRPD1 PE=1 SV=1	55	5	81.3	71.5	54.4	57.2	103.6	226.2	187.1
Q9BYI3	Hyccin OS=Homo sapiens GN=FAM126A PE=1 SV=2	45	17	37.9	56.8	140.7	166.2	121.1	92.8	69
Q969F2	Protein naked cuticle homolog 2 OS=Homo sapiens GN=NKD2 PE=1 SV=1	47	16	48.2	90.2	136	135.6	136	61.3	28.4
Q9BT22	Chitobiosyldiphosphodolichol beta-mannosyltransferase OS=Homo sapiens GN=ALG1 PE=1 SV=2	31	13	54	82.6	110.4	133.7	178.4	75.2	18.3
Q96C86	m7GpppX diphosphatase OS=Homo sapiens GN=DCPS PE=1 SV=2	53	16	66	79.9	128.7	125.1	87.9	123.7	122.9
O75718	Cartilage-associated protein OS=Homo sapiens GN=CRTAP PE=1 SV=1	40	16	54.6	80.8	120.7	159.6	182.3	77.5	23.2
Q04323	UBX domain-containing protein 1 OS=Homo sapiens GN=UBXN1 PE=1 SV=2	59	14	124	81.8	90.9	92.2	81.1	76.8	302.5
Q9Y6M4	Casein kinase I isoform gamma-3 OS=Homo sapiens GN=CSNK1G3 PE=1 SV=2	44	19	54.4	97.7	141.1	147.9	157.8	65.4	28.7
Q9NPF2	Carbohydrate sulfotransferase 11 OS=Homo sapiens GN=CHST11 PE=1 SV=1	41	15	60	89.3	114.3	126.6	156.2	88.8	46.2
O15446	DNA-directed RNA polymerase I subunit RPA34 OS=Homo sapiens GN=CD3EAP PE=1 SV=1	52	14	144.5	105	77.3	61.3	88	103.7	91
P61353	60S ribosomal protein L27 OS=Homo sapiens GN=RPL27 PE=1 SV=2	54	12	57.3	55.3	60.3	61.1	128.1	212.1	136.6
Q9HA77	Probable cysteine--tRNA ligase, mitochondrial OS=Homo sapiens GN=CARS2 PE=1 SV=1	32	22	234.9	205.3	95.8	25.8	9	7.3	7.5
Q9UHR6	Zinc finger HIT domain-containing protein 2 OS=Homo sapiens GN=ZNHIT2 PE=1 SV=1	48	15	109.3	108.8	103.3	105.1	129.1	118.9	143.1
Q15257	Serine/threonine-protein phosphatase 2A activator OS=Homo sapiens GN=PPP2R4 PE=1 SV=3	51	17	68	49.7	73.5	174.8	45.8	129.8	228.4
Q96RD7	Pannexin-1 OS=Homo sapiens GN=PANX1 PE=1 SV=4	38	12	63	91.1	147.8	160.2	149	53.9	23.6
Q96DN5	TBC1 domain family member 31 OS=Homo sapiens GN=TBC1D31 PE=2 SV=2	21	19	137.1	131	102.6	70.3	76.7	153.1	213
P28908	Tumor necrosis factor receptor superfamily member 8 OS=Homo sapiens GN=TNFRSF8 PE=1 SV=1	36	16	52	100.2	133.7	153.7	166.6	72.2	33.3
Q969X6	Cirhin OS=Homo sapiens GN=CIRH1A PE=1 SV=1	32	18	125.8	109.1	60.3	51.4	111.3	130.2	157.9
Q5TAQ9	DDB1- and CUL4-associated factor 8 OS=Homo sapiens GN=DCAF8 PE=1 SV=1	32	15	88	91.8	112	112.9	103.3	89.2	96.9
Q7L0J3	Synaptic vesicle glycoprotein 2A OS=Homo sapiens GN=SV2A PE=1 SV=1	21	15	35.9	52.1	90.3	114.1	169.3	118.1	66.1
Q8IV38	Ankyrin repeat and MYND domain-containing protein 2 OS=Homo sapiens GN=ANKMY2 PE=1 SV=1	44	17	126.5	115.1	104.7	105.1	88.9	91.6	106.5
Q9H6K5	Proline-rich protein 36 OS=Homo sapiens GN=PRR36 PE=1 SV=2	18	17	86.4	88.2	81.7	83.2	115.2	173.8	186.2
Q6P2C8	Mediator of RNA polymerase II transcription subunit 27 OS=Homo sapiens GN=MED27 PE=1 SV=1	58	14	91.7	75.3	69.1	85.4	135.9	145.5	111.8
Q96C57	Uncharacterized protein C12orf43 OS=Homo sapiens GN=C12orf43 PE=1 SV=2	65	13	71.1	70.3	74.2	81.1	151.3	189.7	102.3
Q9Y624	Junctional adhesion molecule A OS=Homo sapiens GN=F11R PE=1 SV=1	57	14	43.3	68.5	123.2	165.2	148.1	51.8	21.5
P62847	40S ribosomal protein S24 OS=Homo sapiens GN=RPS24 PE=1 SV=1	44	8	57.6	53.1	56.2	64.1	137.9	181.6	112.7
P62318	Small nuclear ribonucleoprotein Sm D3 OS=Homo sapiens GN=SNRPD3 PE=1 SV=1	49	6	58.5	61.8	51.8	79.1	134.7	200.6	200.1
Q9HCP0	Casein kinase I isoform gamma-1 OS=Homo sapiens GN=CSNK1G1 PE=1 SV=1	45	19	92.3	132.1	207.5	182.2	167.3	53.7
Q96J01	THO complex subunit 3 OS=Homo sapiens GN=THOC3 PE=1 SV=1	53	16	90.2	47.4	48.9	55.9	69.1	88.3	396.3
Q9Y5Y2	Cytosolic Fe-S cluster assembly factor NUBP2 OS=Homo sapiens GN=NUBP2 PE=1 SV=1	52	10	112.7	135	118.7	86.8	82	73.6	96.8
Q03001	Dystonin OS=Homo sapiens GN=DST PE=1 SV=4	4	24
Q15369	Transcription elongation factor B polypeptide 1 OS=Homo sapiens GN=TCEB1 PE=1 SV=1	66	7	71.5	78.6	106.3	100.2	90.3	137.3	150.9
Q9BY32	Inosine triphosphate pyrophosphatase OS=Homo sapiens GN=ITPA PE=1 SV=2	70	8	132.2	113.4	115.3	104.9	73	104	131.4
Q9NPH3	Interleukin-1 receptor accessory protein OS=Homo sapiens GN=IL1RAP PE=1 SV=2	31	18	55.3	90.4	144.5	160.8	162.5	84.1	50.6
Q9UMX5	Neudesin OS=Homo sapiens GN=NENF PE=1 SV=1	70	13	51.5	89.7	131.9	140.7	193.2	69.6	13.1
Q9H019	Mitochondrial fission regulator 1-like OS=Homo sapiens GN=MTFR1L PE=1 SV=2	52	14	190	209.5	118.2	58.1	37.2	28.8	18.5
Q8ND76	Cyclin-Y OS=Homo sapiens GN=CCNY PE=1 SV=2	42	12	64.5	122.7	195.2	194	200.3	51.4	19.4
Q9BSD7	Cancer-related nucleoside-triphosphatase OS=Homo sapiens GN=NTPCR PE=1 SV=1	68	13	70.8	63.2	104	106.1	88.4	202.1	101.9
P00403	Cytochrome c oxidase subunit 2 OS=Homo sapiens GN=MT-CO2 PE=1 SV=1	45	7	248.1	232.2	97.2	26.8	14.9	12	6.9
P84103	Serine/arginine-rich splicing factor 3 OS=Homo sapiens GN=SRSF3 PE=1 SV=1	59	16	49	30	48.1	98.2	67.9	203.6	279.2
Q8N608	Inactive dipeptidyl peptidase 10 OS=Homo sapiens GN=DPP10 PE=1 SV=2	30	22	46.6	76.7	148.2	250.4	148.5	91.8	45
P20936	Ras GTPase-activating protein 1 OS=Homo sapiens GN=RASA1 PE=1 SV=1	25	21	86.8	95.3	122.9	123.6	89.5	104.3	104.6
Q9BV86	N-terminal Xaa-Pro-Lys N-methyltransferase 1 OS=Homo sapiens GN=NTMT1 PE=1 SV=3	63	12	144.8	132.2	135.2	122.1	100.9	95.9	142.8
Q96MH6	Transmembrane protein 68 OS=Homo sapiens GN=TMEM68 PE=2 SV=2	49	15	50	106.4	137.6	108.4	150.1	114.9	32.5
Q643R3	Lysophospholipid acyltransferase LPCAT4 OS=Homo sapiens GN=LPCAT4 PE=1 SV=1	35	15	50	77.8	114.7	130.1	172.4	71.4	16.9
Q5MIZ7	Serine/threonine-protein phosphatase 4 regulatory subunit 3B OS=Homo sapiens GN=PPP4R3B PE=1 SV=2	25	21	125.1	112.2	102.7	113.3	90.6	125.1	145.1
Q9NQW6	Actin-binding protein anillin OS=Homo sapiens GN=ANLN PE=1 SV=2	25	24	153.9	106.2	111.1	97.2	124.6	155.9	155.3
Q9H0V9	VIP36-like protein OS=Homo sapiens GN=LMAN2L PE=1 SV=1	51	16	46.2	70	125.9	131.5	160.4	81.7	25.6
A8MPP1	Putative ATP-dependent RNA helicase DDX11-like protein 8 OS=Homo sapiens GN=DDX11L8 PE=1 SV=1	24	18
O00522	Krev interaction trapped protein 1 OS=Homo sapiens GN=KRIT1 PE=1 SV=2	27	15	77.5	129.1	179.5	170.5	168.7	93.7	67.4
Q8TEH3	DENN domain-containing protein 1A OS=Homo sapiens GN=DENND1A PE=1 SV=2	28	20	84.7	98.5	129.2	109.5	102.8	96	98.6
Q9HCN8	Stromal cell-derived factor 2-like protein 1 OS=Homo sapiens GN=SDF2L1 PE=1 SV=2	63	7	59.9	91.9	120.2	137	192.7	56	13.1
Q14011	Cold-inducible RNA-binding protein OS=Homo sapiens GN=CIRBP PE=1 SV=1	58	11	59.8	34.5	36.4	84.8	63	239.8	258.3
Q58EX7	Puratrophin-1 OS=Homo sapiens GN=PLEKHG4 PE=1 SV=1	25	22	114.3	126.9	125.9	117.2	118.3	108.5	111.8
Q99627	COP9 signalosome complex subunit 8 OS=Homo sapiens GN=COPS8 PE=1 SV=1	84	9	108	102	98.7	105.9	76.9	103.5	132.9
Q96CB8	Integrator complex subunit 12 OS=Homo sapiens GN=INTS12 PE=1 SV=1	52	17	75.7	72	69.8	82.2	146.2	176.7	83.9
O75688	Protein phosphatase 1B OS=Homo sapiens GN=PPM1B PE=1 SV=1	45	17	122.5	113.7	128.3	134	102.8	118.2	138.1
A6NC98	Coiled-coil domain-containing protein 88B OS=Homo sapiens GN=CCDC88B PE=1 SV=1	18	21	100.8	150.2	144.4	159.4	136.1	108.1	99.9
Q7Z333	Probable helicase senataxin OS=Homo sapiens GN=SETX PE=1 SV=4	9	21	85.9	83.1	88.3	110.5	114.6	198.7	192.7
Q5F1R6	DnaJ homolog subfamily C member 21 OS=Homo sapiens GN=DNAJC21 PE=1 SV=2	40	18	46.1	49.8	56.7	65.9	113.1	211.1	202.2
Q9Y5K8	V-type proton ATPase subunit D OS=Homo sapiens GN=ATP6V1D PE=1 SV=1	54	16	71.9	82.3	103.1	121.2	121.4	93.4	63.4
Q4J6C6	Prolyl endopeptidase-like OS=Homo sapiens GN=PREPL PE=1 SV=1	38	17	183.2	156.4	114.9	81.5	61.9	78.1	91.7
O60941	Dystrobrevin beta OS=Homo sapiens GN=DTNB PE=1 SV=1	34	16	55.2	89.8	140.4	184.9	118.2	30.3	14.6
Q96EB1	Elongator complex protein 4 OS=Homo sapiens GN=ELP4 PE=1 SV=2	48	20	101.2	78.8	86.1	124	75.1	105.9	203.1
P54277	PMS1 protein homolog 1 OS=Homo sapiens GN=PMS1 PE=1 SV=1	26	20	193.5	156.2	91.5	70.6	56.3	72.6	65.8
O95429	BAG family molecular chaperone regulator 4 OS=Homo sapiens GN=BAG4 PE=1 SV=1	51	14	82.1	53.6	57.4	182.6	32	110.4	270.6
Q96D53	AarF domain-containing protein kinase 4 OS=Homo sapiens GN=ADCK4 PE=1 SV=2	41	19	191.3	174.1	77.4	33.3	24.7	31.7	24.7
Q9Y5A7	NEDD8 ultimate buster 1 OS=Homo sapiens GN=NUB1 PE=1 SV=2	33	22	97.1	101	111.8	110.1	86	99.9	114.6
Q96CB9	5-methylcytosine rRNA methyltransferase NSUN4 OS=Homo sapiens GN=NSUN4 PE=1 SV=2	40	15	269	266.7	98.6	24.3	9.3	7	10.3
Q8NBT2	Kinetochore protein Spc24 OS=Homo sapiens GN=SPC24 PE=1 SV=2	75	11	81.6	70.8	119.6	169.7	104.1	119.5	169.6
Q16537	Serine/threonine-protein phosphatase 2A 56 kDa regulatory subunit epsilon isoform OS=Homo sapiens GN=PPP2R5E PE=1 SV=1	33	16	88.9	101.2	104.8	91.6	83.9	55.9	33.8
Q9Y3D9	28S ribosomal protein S23, mitochondrial OS=Homo sapiens GN=MRPS23 PE=1 SV=2	71	16	244.5	227.7	105	31.5	10.6	8.2	8.5
P29353	SHC-transforming protein 1 OS=Homo sapiens GN=SHC1 PE=1 SV=4	40	14	153	158.2	110	77.1	73.3	70.5	70
Q99426	Tubulin-folding cofactor B OS=Homo sapiens GN=TBCB PE=1 SV=2	59	16	86.2	107.4	109	90	47.8	106.6	324.3
Q9UH99	SUN domain-containing protein 2 OS=Homo sapiens GN=SUN2 PE=1 SV=3	29	14	46.3	49.7	117.1	143.8	193.9	73.9	15.7
O95067	G2/mitotic-specific cyclin-B2 OS=Homo sapiens GN=CCNB2 PE=1 SV=1	50	15	66.5	69.6	88.5	102.4	123.8	129	67.5
Q96BW5	Phosphotriesterase-related protein OS=Homo sapiens GN=PTER PE=1 SV=1	61	18	56.5	39.4	72.1	219.5	35.6	151.2	287.8
P42785	Lysosomal Pro-X carboxypeptidase OS=Homo sapiens GN=PRCP PE=1 SV=1	35	15	49.9	82.7	155.1	203.2	182.2	52.5	28.5
Q9BVC3	Sister chromatid cohesion protein DCC1 OS=Homo sapiens GN=DSCC1 PE=1 SV=2	46	16	105.9	99.5	83.7	80.9	98.1	127.1	114.6
O76024	Wolframin OS=Homo sapiens GN=WFS1 PE=1 SV=2	26	19	155.7	95.4	97.2	137.6	193.9	53.9	9.3
Q06546	GA-binding protein alpha chain OS=Homo sapiens GN=GABPA PE=1 SV=1	33	13	117.3	94.6	84.5	79.5	88.3	69.2	65.9
Q8NI60	Atypical kinase ADCK3, mitochondrial OS=Homo sapiens GN=ADCK3 PE=1 SV=1	25	14	224.9	255.2	68.9	22.5	10.5
Q86YS6	Ras-related protein Rab-43 OS=Homo sapiens GN=RAB43 PE=1 SV=1	78	18	54.4	57.8	118.2	129.5	115	91.2	169.1
Q96EK5	KIF1-binding protein OS=Homo sapiens GN=KIF1BP PE=1 SV=1	40	20	75.3	68.2	101.1	186.9	67.5	119.9	194.4
Q9BW71	HIRA-interacting protein 3 OS=Homo sapiens GN=HIRIP3 PE=1 SV=3	26	15	99.2	96	104.8	76.6	65.6	99.5	115.4
Q96BR5	Cytochrome c oxidase assembly factor 7 OS=Homo sapiens GN=COA7 PE=1 SV=2	70	13	287	222.1	95.3	29.7	16.5	7.2	6.8
P32519	ETS-related transcription factor Elf-1 OS=Homo sapiens GN=ELF1 PE=1 SV=2	37	14	193.7	141.6	108.9	101.7	113.9	102.6	90.6
Q9BSJ5	Uncharacterized protein C17orf80 OS=Homo sapiens GN=C17orf80 PE=2 SV=2	37	17	235.4	227.5	108.8	46	14.1	13.5	22.5
P15056	Serine/threonine-protein kinase B-raf OS=Homo sapiens GN=BRAF PE=1 SV=4	27	17	61.4	68.4	98.8	130.2	80.2	106.7	128.2
O43402	ER membrane protein complex subunit 8 OS=Homo sapiens GN=EMC8 PE=1 SV=1	58	10	58.9	79.1	106	134.9	153.3	60.4	22.5
Q96FC9	Probable ATP-dependent RNA helicase DDX11 OS=Homo sapiens GN=DDX11 PE=1 SV=1	22	17	120.9	111.3	94.3	96.7	86	105	110.1
Q86UB9	Transmembrane protein 135 OS=Homo sapiens GN=TMEM135 PE=2 SV=2	38	20	26.3	44.4	121.4	226.2	157.3	73.1	16.9
Q6ZVM7	TOM1-like protein 2 OS=Homo sapiens GN=TOM1L2 PE=1 SV=1	41	17	106.6	117.8	112.2	118	110.6	75.9	75.1
O95159	Zinc finger protein-like 1 OS=Homo sapiens GN=ZFPL1 PE=1 SV=2	52	14	70.5	124.1	170.4	143.8	133.8	79.7	27.3
Q9HCM1	Uncharacterized protein KIAA1551 OS=Homo sapiens GN=KIAA1551 PE=1 SV=3	17	19
P49642	DNA primase small subunit OS=Homo sapiens GN=PRIM1 PE=1 SV=1	51	21	130.6	108.4	100.4	103.1	90.3	127.3	217.7
Q92625	Ankyrin repeat and SAM domain-containing protein 1A OS=Homo sapiens GN=ANKS1A PE=1 SV=4	25	18	107.2	108.5	113.5	116.4	95.4	76.7	87.1
Q9P2Y5	UV radiation resistance-associated gene protein OS=Homo sapiens GN=UVRAG PE=1 SV=1	39	23	58.5	53	101.4	187	90.9	114.6	180.6
Q15599	Na(+)/H(+) exchange regulatory cofactor NHE-RF2 OS=Homo sapiens GN=SLC9A3R2 PE=1 SV=2	52	17	53.1	112.1	180.4	163.8	136.8	44.3	18
Q92622	Run domain Beclin-1 interacting and cysteine-rich containing protein OS=Homo sapiens GN=KIAA0226 PE=1 SV=4	25	16	94.4	113	108.9	128.4	119.8	57.6	76.4
O95816	BAG family molecular chaperone regulator 2 OS=Homo sapiens GN=BAG2 PE=1 SV=1	69	14	65.3	116.7	130.4	92.3	118	118.6	100.4
Q15291	Retinoblastoma-binding protein 5 OS=Homo sapiens GN=RBBP5 PE=1 SV=2	43	21	109.4	88.4	92.8	100.9	83.8	135.3	117.5
Q92688	Acidic leucine-rich nuclear phosphoprotein 32 family member B OS=Homo sapiens GN=ANP32B PE=1 SV=1	39	16	94.6	56.9	69.6	74.2	56.2	79.5	328.1
Q6P1X5	Transcription initiation factor TFIID subunit 2 OS=Homo sapiens GN=TAF2 PE=1 SV=3	22	20	85.4	72.4	71.2	71.4	124	164.9	88.6
O75940	Survival of motor neuron-related-splicing factor 30 OS=Homo sapiens GN=SMNDC1 PE=1 SV=1	50	9	65.8	43.1	50.7	71.6	104	179	200.1
P34947	G protein-coupled receptor kinase 5 OS=Homo sapiens GN=GRK5 PE=1 SV=1	32	15	73.1	92.4	131	143.9	124	49.8	11.2
P27144	Adenylate kinase 4, mitochondrial OS=Homo sapiens GN=AK4 PE=1 SV=1	70	13	265.1	209.1	86.2	22.9	5.1	2.8	3.4
Q6IQ22	Ras-related protein Rab-12 OS=Homo sapiens GN=RAB12 PE=1 SV=3	70	20	82.2	97.3	127.6	151.8	198.8	111.3	55.5
Q9Y6V7	Probable ATP-dependent RNA helicase DDX49 OS=Homo sapiens GN=DDX49 PE=1 SV=1	44	17	74.7	63.2	67.4	78.3	105.6	170.2	97.7
O94964	Protein SOGA1 OS=Homo sapiens GN=SOGA1 PE=1 SV=2	20	22
Q9GZT3	SRA stem-loop-interacting RNA-binding protein, mitochondrial OS=Homo sapiens GN=SLIRP PE=1 SV=1	80	15	227.2	202.7	103.1	25.3	7.2	6.6	5.4
Q9NWZ5	Uridine-cytidine kinase-like 1 OS=Homo sapiens GN=UCKL1 PE=1 SV=2	42	21	132.2	137.1	135.5	114.6	115	117.7	130.4
Q14849	StAR-related lipid transfer protein 3 OS=Homo sapiens GN=STARD3 PE=1 SV=2	38	15	41.6	72.8	117.2	152.6	207.4	78.1	22.7
Q9UHR5	SAP30-binding protein OS=Homo sapiens GN=SAP30BP PE=1 SV=1	52	17	104.7	91.6	96.4	96.4	92.3	152.1	136
P04066	Tissue alpha-L-fucosidase OS=Homo sapiens GN=FUCA1 PE=1 SV=4	32	15	32.8	97.3	182.4	170.6	136.3	44.4	12.7
Q15633	RISC-loading complex subunit TARBP2 OS=Homo sapiens GN=TARBP2 PE=1 SV=3	46	16	45.3	35.1	65.8	82.3	131.1	230.6	173.6
Q96E11	Ribosome-recycling factor, mitochondrial OS=Homo sapiens GN=MRRF PE=1 SV=1	40	11	238.9	175.6	182	61.6	19.5	14.3	12.5
Q9Y5P6	Mannose-1-phosphate guanyltransferase beta OS=Homo sapiens GN=GMPPB PE=1 SV=2	46	15	123.1	109	90.1	95.6	72.6	86.4	261.8
Q9H6U8	Alpha-1,2-mannosyltransferase ALG9 OS=Homo sapiens GN=ALG9 PE=1 SV=2	26	13	50.5	73.8	118	130.9	181.5	76.9	17.6
O95218	Zinc finger Ran-binding domain-containing protein 2 OS=Homo sapiens GN=ZRANB2 PE=1 SV=2	43	16	75.2	69	88.5	108.6	71.7	138.7	283.5
Q5JTW2	Centrosomal protein of 78 kDa OS=Homo sapiens GN=CEP78 PE=1 SV=1	32	17	156.3	138.8	108.9	92.1	94.6	142.6	145.6
Q9NWT1	p21-activated protein kinase-interacting protein 1 OS=Homo sapiens GN=PAK1IP1 PE=1 SV=2	36	15	79.4	67.8	65.3	66.9	116.1	218	143.2
Q9H6R7	WD repeat and coiled-coil-containing protein C2orf44 OS=Homo sapiens GN=C2orf44 PE=1 SV=1	46	20	141.5	141.1	112.3	90.4	87.3	72.9	88.2
Q7L266	Isoaspartyl peptidase/L-asparaginase OS=Homo sapiens GN=ASRGL1 PE=1 SV=2	56	12	125	109.9	119.1	113.5	84.5	110.6	113.1
O95456	Proteasome assembly chaperone 1 OS=Homo sapiens GN=PSMG1 PE=1 SV=1	66	15	100.9	94.2	100.6	101.6	75.1	114.7	159.3
O75323	Protein NipSnap homolog 2 OS=Homo sapiens GN=GBAS PE=1 SV=1	46	16	250	232.4	96.7	26.9	11.2	5	5.6
O15173	Membrane-associated progesterone receptor component 2 OS=Homo sapiens GN=PGRMC2 PE=1 SV=1	57	15	39.4	66.5	111.5	156.8	154.2	85.1	28.4
Q9Y240	C-type lectin domain family 11 member A OS=Homo sapiens GN=CLEC11A PE=1 SV=1	45	15	49.6	74.2	123.7	142.8	170.4	78.7	25.1
Q6SJ93	Protein FAM111B OS=Homo sapiens GN=FAM111B PE=1 SV=1	27	18	165.2	174.4	145.2	123.5	141.2	130.3	178.6
Q9H8G2	Caspase activity and apoptosis inhibitor 1 OS=Homo sapiens GN=CAAP1 PE=1 SV=2	34	13	58.1	48.8	47.9	55.7	117.9	208.9	149.9
Q9BR77	Coiled-coil domain-containing protein 77 OS=Homo sapiens GN=CCDC77 PE=2 SV=1	39	19	106.8	92	82.6	62.4	101.5	148.4	181.6
P56537	Eukaryotic translation initiation factor 6 OS=Homo sapiens GN=EIF6 PE=1 SV=1	59	10	108.3	104.1	109.1	107.2	108.3	115.6	142.1
Q9Y639	Neuroplastin OS=Homo sapiens GN=NPTN PE=1 SV=2	22	11	27.6	55.9	176.4	234.8	131.2	55.2	18.7
Q9BTV5	Fibronectin type III and SPRY domain-containing protein 1 OS=Homo sapiens GN=FSD1 PE=1 SV=1	46	17	72.1	69.8	91.3	92.9	147.7	206.1	138
Q5BJH7	Protein YIF1B OS=Homo sapiens GN=YIF1B PE=1 SV=1	34	9	56.2	107.3	128.2	125.9	201.3	99.2	32.3
Q96IJ6	Mannose-1-phosphate guanyltransferase alpha OS=Homo sapiens GN=GMPPA PE=1 SV=1	40	15	101.6	98.5	98.8	94.3	74.9	86.7	194.9
Q8WUX9	Charged multivesicular body protein 7 OS=Homo sapiens GN=CHMP7 PE=1 SV=1	46	17	95.8	106.7	119.9	110.3	81	73	98.9
P20674	Cytochrome c oxidase subunit 5A, mitochondrial OS=Homo sapiens GN=COX5A PE=1 SV=2	61	10	259.9	213.5	94.2	28	14.1	9.3	12.7
Q9UHL4	Dipeptidyl peptidase 2 OS=Homo sapiens GN=DPP7 PE=1 SV=3	31	11	41.1	80	131	147.9	151.5	35.3	8.8
Q6PIJ6	F-box only protein 38 OS=Homo sapiens GN=FBXO38 PE=1 SV=3	22	22	115.5	126.7	114.5	105.1	81	138.7	122.6
Q6P3X3	Tetratricopeptide repeat protein 27 OS=Homo sapiens GN=TTC27 PE=1 SV=1	27	17	97.6	98.4	119.8	135.7	86.3	124.9	139.6
Q8NEL9	Phospholipase DDHD1 OS=Homo sapiens GN=DDHD1 PE=1 SV=2	25	19	103.5	101.9	94	100.6	85.4	88	104.4
Q9NZ45	CDGSH iron-sulfur domain-containing protein 1 OS=Homo sapiens GN=CISD1 PE=1 SV=1	56	9	203.2	224.1	138.1	50	26.8	16	10.5
Q9ULH7	MKL/myocardin-like protein 2 OS=Homo sapiens GN=MKL2 PE=1 SV=3	29	20	138.8	114.4	95.4	85.6	73.3	81.9	128.2
P17050	Alpha-N-acetylgalactosaminidase OS=Homo sapiens GN=NAGA PE=1 SV=2	40	13	31	60.3	155.9	349.2	164.9	54.2	39
Q00577	Transcriptional activator protein Pur-alpha OS=Homo sapiens GN=PURA PE=1 SV=2	43	16	65	54.3	59.1	72.2	115.2	163.2	160
O60493	Sorting nexin-3 OS=Homo sapiens GN=SNX3 PE=1 SV=3	80	15	110	96.3	107.3	106.2	90	72.8	189.4
Q96JQ2	Calmin OS=Homo sapiens GN=CLMN PE=1 SV=1	29	21	40.6	46.5	101	169.5	118.7	128.1	107.8
P34059	N-acetylgalactosamine-6-sulfatase OS=Homo sapiens GN=GALNS PE=1 SV=1	40	17	40.7	67.9	121.1	270.4	130.6	45.9	25
Q9H5Q4	Dimethyladenosine transferase 2, mitochondrial OS=Homo sapiens GN=TFB2M PE=1 SV=1	43	18	250.7	231.9	91.9	25.4	10.3	10.3	9.2
Q16760	Diacylglycerol kinase delta OS=Homo sapiens GN=DGKD PE=1 SV=4	20	17	117.9	128.5	167.8	190.3	167.3	65.6	46.6
P55210	Caspase-7 OS=Homo sapiens GN=CASP7 PE=1 SV=1	57	14	89	91.7	114.9	123.4	77.2	99.3	107.3
O15160	DNA-directed RNA polymerases I and III subunit RPAC1 OS=Homo sapiens GN=POLR1C PE=1 SV=1	55	13	121.2	101.3	88.6	80.5	74.7	88.9	104.9
P15923	Transcription factor E2-alpha OS=Homo sapiens GN=TCF3 PE=1 SV=1	45	16	113.6	101.9	85.7	86.2	80.8	92.1	85
O75648	Mitochondrial tRNA-specific 2-thiouridylase 1 OS=Homo sapiens GN=TRMU PE=1 SV=2	59	18	251.4	217.7	92.4	37.4	30.9	28.8	25.2
Q12815	Tastin OS=Homo sapiens GN=TROAP PE=1 SV=3	36	23	94.6	93.2	94.2	106.3	109.2	137.6	138.5
Q9BX70	BTB/POZ domain-containing protein 2 OS=Homo sapiens GN=BTBD2 PE=1 SV=1	27	15	46.3	63.5	84.5	125.2	180.7	109.8	58.9
Q9BYM8	RanBP-type and C3HC4-type zinc finger-containing protein 1 OS=Homo sapiens GN=RBCK1 PE=1 SV=2	55	20	144.9	146.2	146.3	129.8	103	105.6	103.3
O00584	Ribonuclease T2 OS=Homo sapiens GN=RNASET2 PE=1 SV=2	52	13	31.5	84.2	195.4	185.5	130.4	31.7	11.8
Q96MU7	YTH domain-containing protein 1 OS=Homo sapiens GN=YTHDC1 PE=1 SV=3	24	22	86.9	86.4	71.5	90.7	79.8	122.7	172.5
Q92611	ER degradation-enhancing alpha-mannosidase-like protein 1 OS=Homo sapiens GN=EDEM1 PE=1 SV=1	38	18	26.7	55.6	91.9	114.2	152.2	78.3	23.5
P28072	Proteasome subunit beta type-6 OS=Homo sapiens GN=PSMB6 PE=1 SV=4	68	11	94.7	94.4	98.7	104.8	79.1	123.1	180.3
Q9NQZ5	StAR-related lipid transfer protein 7, mitochondrial OS=Homo sapiens GN=STARD7 PE=1 SV=2	48	15	164	164.6	99.7	53.6	40.1	56.7	49.4
P12955	Xaa-Pro dipeptidase OS=Homo sapiens GN=PEPD PE=1 SV=3	37	17	101.7	92.8	100	105.2	67.3	89.1	165.2
Q9NZ43	Vesicle transport protein USE1 OS=Homo sapiens GN=USE1 PE=1 SV=2	48	13	54.8	73.4	97	195.8	178.9	75.5	58.8
P53365	Arfaptin-2 OS=Homo sapiens GN=ARFIP2 PE=1 SV=1	55	18	96.9	79.3	88.8	102.9	73.9	70	198.7
Q6P9B9	Integrator complex subunit 5 OS=Homo sapiens GN=INTS5 PE=1 SV=1	20	16	112.3	96.3	75.1	75.9	115.6	146.6	102
O95551	Tyrosyl-DNA phosphodiesterase 2 OS=Homo sapiens GN=TDP2 PE=1 SV=1	41	14	83.8	89.8	98.8	97.9	84.2	93.1	130.9
Q99704	Docking protein 1 OS=Homo sapiens GN=DOK1 PE=1 SV=1	53	14	83.9	89.4	109.4	104.9	100.9	94.9	102.7
P60983	Glia maturation factor beta OS=Homo sapiens GN=GMFB PE=1 SV=2	65	8	101.6	131.5	135.2	96.9	72.2	105.3	121.8
Q8NEZ5	F-box only protein 22 OS=Homo sapiens GN=FBXO22 PE=1 SV=1	41	14	108.3	108.9	102.6	107.1	78.3	112.7	100.4
Q12765	Secernin-1 OS=Homo sapiens GN=SCRN1 PE=1 SV=2	41	16	106	102.9	107.2	104.6	72.5	81.5	162.2
P14635	G2/mitotic-specific cyclin-B1 OS=Homo sapiens GN=CCNB1 PE=1 SV=1	34	13	96.1	96.8	93.8	87	122.5	120.7	66
P62942	Peptidyl-prolyl cis-trans isomerase FKBP1A OS=Homo sapiens GN=FKBP1A PE=1 SV=2	64	7	138.8	125.4	107.4	97.5	81.2	99.7	142.4
Q676U5	Autophagy-related protein 16-1 OS=Homo sapiens GN=ATG16L1 PE=1 SV=2	35	16	93.2	97.7	95	98.8	75.1	100.7	113.3
Q9UBI1	COMM domain-containing protein 3 OS=Homo sapiens GN=COMMD3 PE=1 SV=1	60	11	82.7	106.4	124.9	118.6	97.2	88.2	86
P30626	Sorcin OS=Homo sapiens GN=SRI PE=1 SV=1	67	14	106.2	91.5	99.5	100.6	73.7	94.1	125.6
A0PJZ3	Glucoside xylosyltransferase 2 OS=Homo sapiens GN=GXYLT2 PE=2 SV=2	29	14	51.1	96.2	159.5	151.3	133.6	85.5	34.6
Q8IUH5	Palmitoyltransferase ZDHHC17 OS=Homo sapiens GN=ZDHHC17 PE=1 SV=2	26	15	61.8	98.2	143.9	131.9	123.6	90.9	43.8
P62913	60S ribosomal protein L11 OS=Homo sapiens GN=RPL11 PE=1 SV=2	70	14	44.4	46.5	50.4	66.7	124.5	196.3	157.2
P61086	Ubiquitin-conjugating enzyme E2 K OS=Homo sapiens GN=UBE2K PE=1 SV=3	71	16	106.1	92.5	89.7	94.2	78.5	92.2	107.3
P26885	Peptidyl-prolyl cis-trans isomerase FKBP2 OS=Homo sapiens GN=FKBP2 PE=1 SV=2	67	9	31.3	51.7	68.2	372.5	109.1	47	46.7
Q96P16	Regulation of nuclear pre-mRNA domain-containing protein 1A OS=Homo sapiens GN=RPRD1A PE=1 SV=1	65	15	99.8	81	81.6	123.4	87	134.1	200.1
P68431	Histone H3.1 OS=Homo sapiens GN=HIST1H3A PE=1 SV=2	71	14	54.8	43.1	46.7	57.2	97.3	124.6	121.7
Q14739	Lamin-B receptor OS=Homo sapiens GN=LBR PE=1 SV=2	23	16	30.6	41.2	123.8	154.6	177.3	97.2	21.7
Q969X5	Endoplasmic reticulum-Golgi intermediate compartment protein 1 OS=Homo sapiens GN=ERGIC1 PE=1 SV=1	46	12	26	40	123.1	164.8	169	96.9	28.2
O75208	Ubiquinone biosynthesis protein COQ9, mitochondrial OS=Homo sapiens GN=COQ9 PE=1 SV=1	36	8	244.4	206.8	129.6	79.4	19.9	15.2	16.9
Q9NQS7	Inner centromere protein OS=Homo sapiens GN=INCENP PE=1 SV=3	28	19	131.9	112.5	107.8	75.3	89.7	93.5	130.1
O95208	Epsin-2 OS=Homo sapiens GN=EPN2 PE=1 SV=3	22	12	69.3	131.1	205.2	178.5	115.2	18.2	5
Q96EB6	NAD-dependent protein deacetylase sirtuin-1 OS=Homo sapiens GN=SIRT1 PE=1 SV=2	32	18	123.2	118.7	111	111.1	86.3	97.9	137.8
Q9BV44	THUMP domain-containing protein 3 OS=Homo sapiens GN=THUMPD3 PE=1 SV=1	32	16	109.4	109.2	115	97.2	83.1	82.9	91.1
Q5XKP0	MICOS complex subunit MIC13 OS=Homo sapiens GN=MIC13 PE=1 SV=1	88	8	251.1	204.5	94.7	28.7	6.1	2.4	1.7
P61313	60S ribosomal protein L15 OS=Homo sapiens GN=RPL15 PE=1 SV=2	55	13	57	41.5	44.1	79.5	93.3	161	267.1
P14923	Junction plakoglobin OS=Homo sapiens GN=JUP PE=1 SV=3	29	18	71.4	112.4	195.4	170.5	208.4	89.8	33.8
Q02818	Nucleobindin-1 OS=Homo sapiens GN=NUCB1 PE=1 SV=4	50	19	61.2	104	137.2	129.3	135.2	76.7	31.9
Q96L34	MAP/microtubule affinity-regulating kinase 4 OS=Homo sapiens GN=MARK4 PE=1 SV=1	32	18	76.9	85.9	91.6	92.7	107.8	98	73.2
Q9NXE8	Pre-mRNA-splicing factor CWC25 homolog OS=Homo sapiens GN=CWC25 PE=1 SV=1	37	18	63.3	65.2	77.4	70.4	135.7	154.2	94.8
Q14149	MORC family CW-type zinc finger protein 3 OS=Homo sapiens GN=MORC3 PE=1 SV=3	31	19	133.4	104.6	109.1	107.8	104.8	159.8	157.4
Q96N46	Tetratricopeptide repeat protein 14 OS=Homo sapiens GN=TTC14 PE=1 SV=1	31	21	65.9	69.7	62.6	75.8	141.7	194.5	127.6
Q9NRX1	RNA-binding protein PNO1 OS=Homo sapiens GN=PNO1 PE=1 SV=1	63	16	85.6	62.1	58.2	66.4	79.6	154.5	281.7
Q96AJ9	Vesicle transport through interaction with t-SNAREs homolog 1A OS=Homo sapiens GN=VTI1A PE=1 SV=2	54	14	45.6	67.1	91	150.5	102.3	157.1	204.3
Q96HA7	Tonsoku-like protein OS=Homo sapiens GN=TONSL PE=1 SV=2	19	18	104.1	94.5	94.9	147.6	85.1	148.7	94.8
O43414	ERI1 exoribonuclease 3 OS=Homo sapiens GN=ERI3 PE=1 SV=2	31	12	92.8	82.5	72.5	78.7	125.5	151	107.3
Q17RN3	Protein FAM98C OS=Homo sapiens GN=FAM98C PE=2 SV=1	55	15	93.4	95.2	100	76.7	103.6	136.6	124.7
P61129	Zinc finger CCCH domain-containing protein 6 OS=Homo sapiens GN=ZC3H6 PE=2 SV=2	24	17	51.1	51.4	67.3	77.9	102.2	201.9	126.7
Q8WZ73	E3 ubiquitin-protein ligase rififylin OS=Homo sapiens GN=RFFL PE=1 SV=1	46	12	43.4	75.7	114	139.7	163.2	117.4	58.1
Q659A1	Little elongation complex subunit 2 OS=Homo sapiens GN=ICE2 PE=1 SV=2	27	19	79.4	74.2	45.9	74.9	171	244.4	182.4
Q99717	Mothers against decapentaplegic homolog 5 OS=Homo sapiens GN=SMAD5 PE=1 SV=1	40	17	102	113.8	131.3	139.1	128.6	143.9	103.2
Q9NXR7	BRCA1-A complex subunit BRE OS=Homo sapiens GN=BRE PE=1 SV=2	38	15	97.1	81	89.4	126.9	81.3	75.8	114.9
O00233	26S proteasome non-ATPase regulatory subunit 9 OS=Homo sapiens GN=PSMD9 PE=1 SV=3	47	11	121.8	87.6	90.2	94	61.4	79.8	233.3
Q9P2T1	GMP reductase 2 OS=Homo sapiens GN=GMPR2 PE=1 SV=1	42	16	104.8	75.5	80.9	109.2	62.7	78.6	265.4
Q9NX47	E3 ubiquitin-protein ligase MARCH5 OS=Homo sapiens GN=MARCH5 PE=1 SV=1	50	13	127.4	147.5	130.7	99.7	111.9	39.8	62.3
Q68CQ7	Glycosyltransferase 8 domain-containing protein 1 OS=Homo sapiens GN=GLT8D1 PE=1 SV=2	44	17	68.4	105.6	153.4	143.5	157.8	105.9	49.9
P51790	H(+)/Cl(-) exchange transporter 3 OS=Homo sapiens GN=CLCN3 PE=1 SV=2	21	15	43.6	58.6	103.2	141.9	194.2	158.3	94.3
P09234	U1 small nuclear ribonucleoprotein C OS=Homo sapiens GN=SNRPC PE=1 SV=1	32	7	51.7	47	72.8	72.6	107.3	248.9	184.5
Q9NSU2	Three-prime repair exonuclease 1 OS=Homo sapiens GN=TREX1 PE=1 SV=1	47	12	49	83.5	128.3	134.4	191.1	80.9	15.1
Q9H6A9	Pecanex-like protein 3 OS=Homo sapiens GN=PCNXL3 PE=1 SV=2	14	20	51.9	95.7	265.8	317	177.9	116.7	47.2
P83731	60S ribosomal protein L24 OS=Homo sapiens GN=RPL24 PE=1 SV=1	45	11	47.9	67.8	66.7	63.3	117.8	256.2	140.8
Q8N6F7	Germinal center-associated signaling and motility protein OS=Homo sapiens GN=GCSAM PE=1 SV=1	81	10	73.9	112.5	148	127.1	168.7	72.2	27.9
Q13144	Translation initiation factor eIF-2B subunit epsilon OS=Homo sapiens GN=EIF2B5 PE=1 SV=3	30	19	107.2	96	86.7	81.9	86.8	117.2	93.9
Q8WW59	SPRY domain-containing protein 4 OS=Homo sapiens GN=SPRYD4 PE=1 SV=2	66	15	261.3	200.4	98.3	51.4	12	6.4	7.7
P17066	Heat shock 70 kDa protein 6 OS=Homo sapiens GN=HSPA6 PE=1 SV=2	17	14	266	248.1	347.9	357.9	434.3	224.2	925.6
Q9NUM4	Transmembrane protein 106B OS=Homo sapiens GN=TMEM106B PE=1 SV=2	37	10	41.9	71.8	106.1	144	173.8	66.8	35.9
P0CAP2	DNA-directed RNA polymerase II subunit GRINL1A OS=Homo sapiens GN=POLR2M PE=1 SV=1	46	16	97.2	97.6	101.1	97	87.9	113.1	130.8
Q7Z6L1	Tectonin beta-propeller repeat-containing protein 1 OS=Homo sapiens GN=TECPR1 PE=1 SV=1	26	17	131.3	140.3	116.5	97.7	77.4	59.6	66.9
Q15438	Cytohesin-1 OS=Homo sapiens GN=CYTH1 PE=1 SV=1	49	20	80.5	85.3	104	127.8	95.5	84	94.3
O60551	Glycylpeptide N-tetradecanoyltransferase 2 OS=Homo sapiens GN=NMT2 PE=1 SV=1	32	12	56.7	65.5	173.6	219.2	164.1	312.2	315.8
Q9UHV9	Prefoldin subunit 2 OS=Homo sapiens GN=PFDN2 PE=1 SV=1	76	13	78.7	115.5	119.9	99	66.5	147	174.2
Q2PZI1	Probable C-mannosyltransferase DPY19L1 OS=Homo sapiens GN=DPY19L1 PE=2 SV=1	24	13	55	82.6	111.5	137.6	194.2	65.9	9.7
P46776	60S ribosomal protein L27a OS=Homo sapiens GN=RPL27A PE=1 SV=2	51	13	32	39.1	66.6	80	123.7	229.1	127.4
Q9UEU0	Vesicle transport through interaction with t-SNAREs homolog 1B OS=Homo sapiens GN=VTI1B PE=1 SV=3	53	13	51.8	61.5	92.2	106.8	156.1	117.9	243.8
O75683	Surfeit locus protein 6 OS=Homo sapiens GN=SURF6 PE=1 SV=3	45	16	63.6	55	70.9	60.3	108.2	222.8	158.2
P62249	40S ribosomal protein S16 OS=Homo sapiens GN=RPS16 PE=1 SV=2	79	17	56.7	60.1	57.2	57.7	115.5	225.7	136.2
Q8NFH5	Nucleoporin NUP53 OS=Homo sapiens GN=NUP35 PE=1 SV=1	47	10	100.6	99.7	135.9	134.1	177.6	57	9.6
P61088	Ubiquitin-conjugating enzyme E2 N OS=Homo sapiens GN=UBE2N PE=1 SV=1	66	11	82.5	91.7	97.6	124.7	67.8	105.4	161.3
Q8N9M1	Uncharacterized protein C19orf47 OS=Homo sapiens GN=C19orf47 PE=1 SV=1	46	16	55.7	46.1	53.8	71.3	140	218.9	156.7
Q13449	Limbic system-associated membrane protein OS=Homo sapiens GN=LSAMP PE=1 SV=2	41	14	41.5	71.8	146.1	170.7	164.4	70.1	38.3
Q9Y3U8	60S ribosomal protein L36 OS=Homo sapiens GN=RPL36 PE=1 SV=3	41	9	66	65.5	67.3	70.6	138.3	173.6	112
Q9UGM6	Tryptophan--tRNA ligase, mitochondrial OS=Homo sapiens GN=WARS2 PE=1 SV=1	32	13	283.8	237.9	83.7	25.4	12.1	3	4
Q9UBS9	SUN domain-containing ossification factor OS=Homo sapiens GN=SUCO PE=1 SV=1	19	18	48.2	78.6	121.3	171.4	196.2	72.4	15.8
Q9NZZ3	Charged multivesicular body protein 5 OS=Homo sapiens GN=CHMP5 PE=1 SV=1	43	8	106.1	100.6	112.3	113.7	111.3	95	79.3
Q92785	Zinc finger protein ubi-d4 OS=Homo sapiens GN=DPF2 PE=1 SV=2	38	15	169.1	135.3	110.5	106.1	125.9	142.9	116.6
Q9HA92	Radical S-adenosyl methionine domain-containing protein 1, mitochondrial OS=Homo sapiens GN=RSAD1 PE=2 SV=2	44	17	235.8	201.3	81.7	27	11.8	20.4	7.3
P41743	Protein kinase C iota type OS=Homo sapiens GN=PRKCI PE=1 SV=2	27	13	95.3	112.9	140.7	132.9	113.4	91.4	84.2
Q7Z4H3	HD domain-containing protein 2 OS=Homo sapiens GN=HDDC2 PE=1 SV=1	69	11	133.1	123	106	99.4	65.2	79.4	115.9
Q9NSC5	Homer protein homolog 3 OS=Homo sapiens GN=HOMER3 PE=1 SV=2	58	15	58.8	58.6	82.6	108.6	119.5	175	162.3
Q9Y2Q5	Ragulator complex protein LAMTOR2 OS=Homo sapiens GN=LAMTOR2 PE=1 SV=1	92	9	42.2	77.7	119.5	166.3	180.6	72.1	23.2
Q13630	GDP-L-fucose synthase OS=Homo sapiens GN=TSTA3 PE=1 SV=1	55	14	84.4	80.7	102.4	123	74.9	118.5	155.4
Q5U5X0	Complex III assembly factor LYRM7 OS=Homo sapiens GN=LYRM7 PE=1 SV=1	64	10	271.9	211.5	91	20.9	2.6	7	28.2
Q13422	DNA-binding protein Ikaros OS=Homo sapiens GN=IKZF1 PE=1 SV=1	41	13	104.6	88.8	103.5	91.6	90.4	72.4	140.4
Q9H1K1	Iron-sulfur cluster assembly enzyme ISCU, mitochondrial OS=Homo sapiens GN=ISCU PE=1 SV=2	56	10	258.9	240.3	99.3	25.8	8.9	9.2	10.2
Q13951	Core-binding factor subunit beta OS=Homo sapiens GN=CBFB PE=1 SV=2	46	13	109.9	87.5	84.7	74.7	95.3	135.9	106.7
P46199	Translation initiation factor IF-2, mitochondrial OS=Homo sapiens GN=MTIF2 PE=1 SV=2	25	14	376.4	295.3	117	41.7	31.5	6.2	6.5
Q9HC21	Mitochondrial thiamine pyrophosphate carrier OS=Homo sapiens GN=SLC25A19 PE=1 SV=1	35	14	210.6	185.3	129.8	43.8	21.2	18.1	17.7
Q9BSF4	Uncharacterized protein C19orf52 OS=Homo sapiens GN=C19orf52 PE=1 SV=2	50	13	277.4	260.1	108.7	36	18	11.6	10.9
Q9UNK0	Syntaxin-8 OS=Homo sapiens GN=STX8 PE=1 SV=2	54	14	38.4	61.1	96.7	129.9	149.4	96.7	59
Q99941	Cyclic AMP-dependent transcription factor ATF-6 beta OS=Homo sapiens GN=ATF6B PE=1 SV=2	30	17	40.7	99.9	125.7	127.7	157.9	89.6	27.7
Q9GZP4	PITH domain-containing protein 1 OS=Homo sapiens GN=PITHD1 PE=1 SV=1	75	15	101.1	82.8	99.3	156.9	77.6	106.2	168.9
Q2TAL8	Glutamine-rich protein 1 OS=Homo sapiens GN=QRICH1 PE=1 SV=1	22	14	81.9	80.3	137.4	135.5	83.9	126.9	133
Q13615	Myotubularin-related protein 3 OS=Homo sapiens GN=MTMR3 PE=1 SV=3	20	18	115.3	116.4	148.6	137.7	92.4	137.6	137.4
Q9GZT8	NIF3-like protein 1 OS=Homo sapiens GN=NIF3L1 PE=1 SV=2	52	16	115.7	72.6	51.8	145.8	34	52.6	202.5
Q9NV06	DDB1- and CUL4-associated factor 13 OS=Homo sapiens GN=DCAF13 PE=1 SV=2	44	17	78.9	63.5	68.1	78.1	119.9	161.5	130.3
P56962	Syntaxin-17 OS=Homo sapiens GN=STX17 PE=1 SV=2	46	13	93.9	114.1	116.9	109.1	126.2	55.8	16.9
Q8TF05	Serine/threonine-protein phosphatase 4 regulatory subunit 1 OS=Homo sapiens GN=PPP4R1 PE=1 SV=1	26	19	120.6	122.2	110.4	100.1	79.2	68.4	90.4
Q9HBM1	Kinetochore protein Spc25 OS=Homo sapiens GN=SPC25 PE=1 SV=1	53	11	130.7	131.2	116.4	96.4	94.5	102.2	109.9
P15848	Arylsulfatase B OS=Homo sapiens GN=ARSB PE=1 SV=1	37	17	22.5	52.8	163.5	207.2	159.7	47.9	19.6
Q8IWB1	Inositol 1,4,5-trisphosphate receptor-interacting protein OS=Homo sapiens GN=ITPRIP PE=1 SV=1	31	16	71.7	92.6	100.1	108.6	157.2	74.4	30.4
Q8WV92	MIT domain-containing protein 1 OS=Homo sapiens GN=MITD1 PE=1 SV=1	59	13	26.4	48.9	87.9	156.9	133.6	277.8	142.9
P14921	Protein C-ets-1 OS=Homo sapiens GN=ETS1 PE=1 SV=1	45	14	112.4	98.3	94.5	97.4	77	95.9	152.9
O00534	von Willebrand factor A domain-containing protein 5A OS=Homo sapiens GN=VWA5A PE=2 SV=2	30	18	52.3	46.3	48.3	196.9	25.1	104.1	388.8
P07205	Phosphoglycerate kinase 2 OS=Homo sapiens GN=PGK2 PE=1 SV=3	22	9	114.7	122.5	129.7	136.6	103.2	137.7	149.3
Q96BJ3	Axin interactor, dorsalization-associated protein OS=Homo sapiens GN=AIDA PE=1 SV=1	52	14	55.6	90.7	141.5	178.4	137.7	41.9	30.3
Q8N4Q0	Zinc-binding alcohol dehydrogenase domain-containing protein 2 OS=Homo sapiens GN=ZADH2 PE=1 SV=1	32	14	150.4	173	110.3	106.4	87.7	34.8	9.7
Q86WR0	Coiled-coil domain-containing protein 25 OS=Homo sapiens GN=CCDC25 PE=1 SV=2	57	18	97.5	77.7	96.9	125.8	93.1	92.5	129.9
P27540	Aryl hydrocarbon receptor nuclear translocator OS=Homo sapiens GN=ARNT PE=1 SV=1	40	17	120.3	131.4	115	114	119.9	125.4	147.7
P57076	UPF0769 protein C21orf59 OS=Homo sapiens GN=C21orf59 PE=1 SV=1	44	13	111.6	106.4	110.6	98.4	102.5	110.1	109.2
Q8N4T8	Carbonyl reductase family member 4 OS=Homo sapiens GN=CBR4 PE=1 SV=3	57	11	281.6	206.6	101.4	38.5	21.3	16.8	22.2
Q14376	UDP-glucose 4-epimerase OS=Homo sapiens GN=GALE PE=1 SV=2	51	14	118.2	109.5	100.8	106.4	79.6	75.2	81.6
Q9P260	LisH domain and HEAT repeat-containing protein KIAA1468 OS=Homo sapiens GN=KIAA1468 PE=1 SV=2	20	20	119.5	132	137.4	126.7	81.9	45.1	41.2
P61081	NEDD8-conjugating enzyme Ubc12 OS=Homo sapiens GN=UBE2M PE=1 SV=1	48	12	82.2	82.9	112.5	121.2	82.8	125.9	140
Q9HCM3	UPF0606 protein KIAA1549 OS=Homo sapiens GN=KIAA1549 PE=1 SV=4	15	20	48	80.3	137.8	151.8	182.5	124.7	55.7
Q8IX90	Spindle and kinetochore-associated protein 3 OS=Homo sapiens GN=SKA3 PE=1 SV=2	48	16	124.4	110.9	103.8	95.1	104.8	115.1	89.4
O75191	Xylulose kinase OS=Homo sapiens GN=XYLB PE=1 SV=3	32	12	89.6	86.4	98.1	111.8	82.4	87.7	120.2
Q8IZA0	Dyslexia-associated protein KIAA0319-like protein OS=Homo sapiens GN=KIAA0319L PE=1 SV=2	20	17	36.1	49.4	94	154.5	157.3	158.2	65.7
Q969Q5	Ras-related protein Rab-24 OS=Homo sapiens GN=RAB24 PE=1 SV=1	54	11	190.1	191.2	118.4	75.4	75.4	43.2	21.8
O60504	Vinexin OS=Homo sapiens GN=SORBS3 PE=1 SV=2	30	17	78.7	76.9	149.1	147.3	115.4	152.8	128.5
Q6P1Q9	Methyltransferase-like protein 2B OS=Homo sapiens GN=METTL2B PE=1 SV=3	48	18	89.7	100.6	120.5	130	106.3	143.9	139.8
A2RU67	Uncharacterized protein KIAA1467 OS=Homo sapiens GN=KIAA1467 PE=1 SV=1	32	16	25.6	42	85.8	106.3	179.6	143.3	55.6
Q15185	Prostaglandin E synthase 3 OS=Homo sapiens GN=PTGES3 PE=1 SV=1	54	11	114.3	77.8	73.2	78.6	56.1	62.6	249.8
P30043	Flavin reductase (NADPH) OS=Homo sapiens GN=BLVRB PE=1 SV=3	69	10	113.9	105.9	92.8	114.4	64.2	89	142.4
Q5XPI4	E3 ubiquitin-protein ligase RNF123 OS=Homo sapiens GN=RNF123 PE=1 SV=1	17	19	75.1	62.1	109.8	141.6	67.4	128.5	219.8
P16298	Serine/threonine-protein phosphatase 2B catalytic subunit beta isoform OS=Homo sapiens GN=PPP3CB PE=1 SV=2	40	17	120.9	120.7	152.3	144.7	135.7	98.7	103.1
O95372	Acyl-protein thioesterase 2 OS=Homo sapiens GN=LYPLA2 PE=1 SV=1	61	11	55.7	42.9	116.4	186.8	78.5	122.7	270.3
P84090	Enhancer of rudimentary homolog OS=Homo sapiens GN=ERH PE=1 SV=1	54	11	74.7	26.1	22.8	38.7	53.1	83.2	541.4
Q96QU8	Exportin-6 OS=Homo sapiens GN=XPO6 PE=1 SV=1	21	21	86.1	92.4	104.2	115	82.5	112.3	129.4
P56202	Cathepsin W OS=Homo sapiens GN=CTSW PE=1 SV=2	42	11	30.2	46	112.1	142.9	176.7	94.5	60.9
Q9NQT4	Exosome complex component RRP46 OS=Homo sapiens GN=EXOSC5 PE=1 SV=1	63	11	78.9	60	47.4	58.2	100.3	180.2	175.1
Q9Y4G8	Rap guanine nucleotide exchange factor 2 OS=Homo sapiens GN=RAPGEF2 PE=1 SV=1	16	16	76.2	100.5	145.7	161	209.1	220	150.7
P98170	E3 ubiquitin-protein ligase XIAP OS=Homo sapiens GN=XIAP PE=1 SV=2	47	19	118.4	100.6	109	103.3	81	90.8	136.4
Q96FV2	Secernin-2 OS=Homo sapiens GN=SCRN2 PE=1 SV=3	36	12	100.7	56.2	87.4	107.1	55.3	93.1	340.5
P19634	Sodium/hydrogen exchanger 1 OS=Homo sapiens GN=SLC9A1 PE=1 SV=2	22	16	48.4	85.4	129.3	178.7	138.6	66.5	19.9
O00478	Butyrophilin subfamily 3 member A3 OS=Homo sapiens GN=BTN3A3 PE=1 SV=1	29	16	45.6	80.8	143.6	178.4	169.4	63.6	23.1
P53602	Diphosphomevalonate decarboxylase OS=Homo sapiens GN=MVD PE=1 SV=1	49	15	104.3	105.3	90.6	96	73.1	99.9	123.8
Q14703	Membrane-bound transcription factor site-1 protease OS=Homo sapiens GN=MBTPS1 PE=1 SV=1	25	22	31.5	63.6	136.6	196.7	146.1	81.4	59.9
Q9H0R4	Haloacid dehalogenase-like hydrolase domain-containing protein 2 OS=Homo sapiens GN=HDHD2 PE=1 SV=1	63	12	105.2	95.6	104.3	95.1	74.3	103.4	80.4
Q71DI3	Histone H3.2 OS=Homo sapiens GN=HIST2H3A PE=1 SV=3	71	14	118	69.2	53	77.2	102.7	95.6	102.3
P10619	Lysosomal protective protein OS=Homo sapiens GN=CTSA PE=1 SV=2	29	13	41	73.3	134.5	174.2	138.9	45.6	13.5
P32942	Intercellular adhesion molecule 3 OS=Homo sapiens GN=ICAM3 PE=1 SV=2	27	15	54	96.4	148.5	144.9	147.9	54.4	17.8
P83916	Chromobox protein homolog 1 OS=Homo sapiens GN=CBX1 PE=1 SV=1	39	11	108.5	96.6	96.8	94.5	71.7	118	130.7
Q6XQN6	Nicotinate phosphoribosyltransferase OS=Homo sapiens GN=NAPRT PE=1 SV=2	38	16	115.8	122.5	134.7	120.3	94.1	140.6	153.7
Q92889	DNA repair endonuclease XPF OS=Homo sapiens GN=ERCC4 PE=1 SV=3	23	18	120.6	102.1	104	95	87	96	102.9
Q8IV48	3'-5' exoribonuclease 1 OS=Homo sapiens GN=ERI1 PE=1 SV=3	45	16	114.3	93	92.7	93.1	126.6	159.1	148.8
Q9UNI6	Dual specificity protein phosphatase 12 OS=Homo sapiens GN=DUSP12 PE=1 SV=1	45	14	66.6	76.5	94.7	101	126.2	138.8	111.3
Q01543	Friend leukemia integration 1 transcription factor OS=Homo sapiens GN=FLI1 PE=1 SV=1	52	14	146.6	112.4	123.9	113.4	109.7	93.8	89.2
Q9NVG8	TBC1 domain family member 13 OS=Homo sapiens GN=TBC1D13 PE=1 SV=3	43	15	105.9	105.6	115.1	119.1	97.2	125	73.7
Q8WYP5	Protein ELYS OS=Homo sapiens GN=AHCTF1 PE=1 SV=3	12	20	268.7	202.8	137.4	114.8	138.4	114.2	98.4
O14657	Torsin-1B OS=Homo sapiens GN=TOR1B PE=1 SV=2	40	13	55.3	63.6	97.3	164	188.7	49.2	11.9
O43670	BUB3-interacting and GLEBS motif-containing protein ZNF207 OS=Homo sapiens GN=ZNF207 PE=1 SV=1	19	10	63.6	69.2	62	78.4	148.8	248.8	111.1
Q9Y3C1	Nucleolar protein 16 OS=Homo sapiens GN=NOP16 PE=1 SV=2	57	14	56.4	43.1	45	57.9	96.4	216.3	202
P53355	Death-associated protein kinase 1 OS=Homo sapiens GN=DAPK1 PE=1 SV=6	16	18	104	85.3	80.9	88.6	112.1	88.3	44.8
Q96TC7	Regulator of microtubule dynamics protein 3 OS=Homo sapiens GN=RMDN3 PE=1 SV=2	37	13	255.3	218	108.5	53.3	34	22.4	14.6
Q15102	Platelet-activating factor acetylhydrolase IB subunit gamma OS=Homo sapiens GN=PAFAH1B3 PE=1 SV=1	78	13	116.2	106	95.1	91.1	61.4	79.2	114.5
Q9NVR2	Integrator complex subunit 10 OS=Homo sapiens GN=INTS10 PE=1 SV=2	29	17	113.6	92.7	73.4	63.5	112.4	130	95.5
Q9Y244	Proteasome maturation protein OS=Homo sapiens GN=POMP PE=1 SV=1	92	13	119.1	109.4	102.1	102.2	82.1	96.9	120.3
P21953	2-oxoisovalerate dehydrogenase subunit beta, mitochondrial OS=Homo sapiens GN=BCKDHB PE=1 SV=2	36	11	248.8	215.3	98.4	35.7	15.2	22.9	23.8
P10636	Microtubule-associated protein tau OS=Homo sapiens GN=MAPT PE=1 SV=5	19	13	78.6	68.4	64.6	73.6	95.1	130.5	205
Q9BX67	Junctional adhesion molecule C OS=Homo sapiens GN=JAM3 PE=1 SV=1	43	14	41.5	73.1	137.2	189.5	156.1	62.4	33.7
P18850	Cyclic AMP-dependent transcription factor ATF-6 alpha OS=Homo sapiens GN=ATF6 PE=1 SV=3	25	15	59.4	76.6	175.1	184.5	229.3	94.7	41.6
Q9Y2G8	DnaJ homolog subfamily C member 16 OS=Homo sapiens GN=DNAJC16 PE=2 SV=3	21	15	50.4	72.8	115.1	130.7	188.2	66	12.5
Q96NB2	Sideroflexin-2 OS=Homo sapiens GN=SFXN2 PE=1 SV=2	34	12	229.3	200	93.8	32	20.9	20.7	18
P22492	Histone H1t OS=Homo sapiens GN=HIST1H1T PE=2 SV=4	35	11	99.4	76.3	81.3	83.5	160.1	176.9	128.8
Q15014	Mortality factor 4-like protein 2 OS=Homo sapiens GN=MORF4L2 PE=1 SV=1	43	14	72	67.4	70.1	78.2	147.2	195.4	144.1
Q9P287	BRCA2 and CDKN1A-interacting protein OS=Homo sapiens GN=BCCIP PE=1 SV=1	47	12	110.4	106.3	95.7	108.1	91.7	99.9	118.7
P62633	Cellular nucleic acid-binding protein OS=Homo sapiens GN=CNBP PE=1 SV=1	70	13	52.6	60.1	107	100	95.4	150.7	152.6
Q96S19	UPF0585 protein C16orf13 OS=Homo sapiens GN=C16orf13 PE=1 SV=2	68	12	115.2	109.5	104.2	99.9	83.6	90.7	93.5
Q96RS0	Trimethylguanosine synthase OS=Homo sapiens GN=TGS1 PE=1 SV=3	30	18	115	108.7	112.9	110.7	93.4	112.4	169.9
Q9Y221	60S ribosome subunit biogenesis protein NIP7 homolog OS=Homo sapiens GN=NIP7 PE=1 SV=1	63	10	92.1	55.1	75.8	74.1	115	226.8	144.5
O43157	Plexin-B1 OS=Homo sapiens GN=PLXNB1 PE=1 SV=3	13	20	47.8	75.3	134.4	151.8	146.1	49	19.8
Q9HBH1	Peptide deformylase, mitochondrial OS=Homo sapiens GN=PDF PE=1 SV=1	60	11	243.2	209.9	100.8	38.8	17.2	10.6	5.8
Q16762	Thiosulfate sulfurtransferase OS=Homo sapiens GN=TST PE=1 SV=4	48	14	279.4	202	87.2	32.8	14.9	14.4	15.6
Q9Y3B2	Exosome complex component CSL4 OS=Homo sapiens GN=EXOSC1 PE=1 SV=1	52	9	120.6	117	76.3	65.2	109.3	199.6	175.4
Q96GD4	Aurora kinase B OS=Homo sapiens GN=AURKB PE=1 SV=3	54	18	136.6	150.1	109.8	77.9	79.5	70.9	44.5
O60499	Syntaxin-10 OS=Homo sapiens GN=STX10 PE=1 SV=1	57	14	64.7	39.9	51.7	132.3	88.4	99.2	241.6
Q6PIZ9	T-cell receptor-associated transmembrane adapter 1 OS=Homo sapiens GN=TRAT1 PE=1 SV=1	66	6	16.5	28.8	136.8	226.2	162.8	111.1	84.9
Q13112	Chromatin assembly factor 1 subunit B OS=Homo sapiens GN=CHAF1B PE=1 SV=1	38	15	61.5	55.5	108.3	110.3	124.5	158	118.3
Q6FI13	Histone H2A type 2-A OS=Homo sapiens GN=HIST2H2AA3 PE=1 SV=3	68	11	84.8	62.9	67	49.8	92.6	212.4	161.4
O60502	Protein O-GlcNAcase OS=Homo sapiens GN=MGEA5 PE=1 SV=2	27	22	129.3	127.5	118.7	120.7	82.7	101.2	129
O60232	Sjoegren syndrome/scleroderma autoantigen 1 OS=Homo sapiens GN=SSSCA1 PE=1 SV=1	63	7	94	91.5	86.2	109.3	68.6	76.2	246.5
Q86UL3	Glycerol-3-phosphate acyltransferase 4 OS=Homo sapiens GN=AGPAT6 PE=1 SV=1	31	14	131.1	155.7	122.8	139.3	206.5	77.4	30.2
P50336	Protoporphyrinogen oxidase OS=Homo sapiens GN=PPOX PE=1 SV=1	45	15	241.3	209.3	114.9	39.1	9.1	6.5	8.9
O75530	Polycomb protein EED OS=Homo sapiens GN=EED PE=1 SV=2	40	17	108.1	110	112.6	104.2	106.2	127.6	116.7
Q99808	Equilibrative nucleoside transporter 1 OS=Homo sapiens GN=SLC29A1 PE=1 SV=3	22	13	58.4	114.5	164.9	180.8	148	57.7	21.3
Q16222	UDP-N-acetylhexosamine pyrophosphorylase OS=Homo sapiens GN=UAP1 PE=1 SV=3	41	18	113.7	86.5	87.1	129	58.8	101.3	189.8
O43768	Alpha-endosulfine OS=Homo sapiens GN=ENSA PE=1 SV=1	73	12	114.7	86	95.5	116.4	86.7	114.7	172.7
P06454	Prothymosin alpha OS=Homo sapiens GN=PTMA PE=1 SV=2	27	8	52.7	27.9	43.1	149.6	29.4	62.7	362.1
Q6PJI9	WD repeat-containing protein 59 OS=Homo sapiens GN=WDR59 PE=1 SV=2	27	19	68.6	73.6	101.9	109.6	132.6	141.8	104.2
Q13404	Ubiquitin-conjugating enzyme E2 variant 1 OS=Homo sapiens GN=UBE2V1 PE=1 SV=2	76	12	94.8	107.6	117.4	105.7	87.1	98.9	116.8
Q9H0E2	Toll-interacting protein OS=Homo sapiens GN=TOLLIP PE=1 SV=1	47	12	88.4	97.7	113.5	108.7	96.4	67	145.5
Q9Y2H0	Disks large-associated protein 4 OS=Homo sapiens GN=DLGAP4 PE=1 SV=3	17	14	68.1	59.6	92.1	129.2	129.1	105.5	98.1
Q14457	Beclin-1 OS=Homo sapiens GN=BECN1 PE=1 SV=2	43	17	92.6	95.1	99.4	116	97.6	89.7	138.2
Q96RE7	Nucleus accumbens-associated protein 1 OS=Homo sapiens GN=NACC1 PE=1 SV=1	28	12	151.1	103.5	97.1	92	79.7	94	113.2
Q8TCG2	Phosphatidylinositol 4-kinase type 2-beta OS=Homo sapiens GN=PI4K2B PE=1 SV=1	49	20	66	88.9	105	134.8	228.1	160.5	90.7
Q9P2A4	ABI gene family member 3 OS=Homo sapiens GN=ABI3 PE=1 SV=2	37	15	109.8	89.1	90.7	94.5	116.1	121.6	78
Q9NWR8	Calcium uniporter regulatory subunit MCUb, mitochondrial OS=Homo sapiens GN=CCDC109B PE=1 SV=2	29	12	256.2	204.8	93.1	35.3	20	10.5	8.4
Q9NR50	Translation initiation factor eIF-2B subunit gamma OS=Homo sapiens GN=EIF2B3 PE=1 SV=1	44	17	104.9	86.9	115	117.6	120	133.1	128.1
Q13907	Isopentenyl-diphosphate Delta-isomerase 1 OS=Homo sapiens GN=IDI1 PE=1 SV=2	52	12	215.1	159.4	98.8	90.5	57.4	81.8	104
Q9Y371	Endophilin-B1 OS=Homo sapiens GN=SH3GLB1 PE=1 SV=1	37	17	106.4	116	119.2	118.3	96.8	62.7	58.3
P49768	Presenilin-1 OS=Homo sapiens GN=PSEN1 PE=1 SV=1	25	9	41.5	82.1	124	138.6	167.9	77.2	33
P52564	Dual specificity mitogen-activated protein kinase kinase 6 OS=Homo sapiens GN=MAP2K6 PE=1 SV=1	60	16	110.2	95	87.2	167.3	73	137.7	205
O43583	Density-regulated protein OS=Homo sapiens GN=DENR PE=1 SV=2	57	10	96.5	86.2	90.6	89.3	100	157.2	175.7
P62266	40S ribosomal protein S23 OS=Homo sapiens GN=RPS23 PE=1 SV=3	62	12	45	43.3	52.2	70.2	121.1	170.1	218.5
Q96BY9	Store-operated calcium entry-associated regulatory factor OS=Homo sapiens GN=SARAF PE=1 SV=1	43	10	55.2	77.9	110.2	133.3	172.7	71.9	24.8
Q9UQB8	Brain-specific angiogenesis inhibitor 1-associated protein 2 OS=Homo sapiens GN=BAIAP2 PE=1 SV=1	46	18	51.3	58.1	106.2	111.3	136.2	117.2	59.5
Q9H410	Kinetochore-associated protein DSN1 homolog OS=Homo sapiens GN=DSN1 PE=1 SV=2	50	16	95.5	80.6	73.7	109.6	115.1	134.4	146
Q96Q89	Kinesin-like protein KIF20B OS=Homo sapiens GN=KIF20B PE=1 SV=3	14	18	183	227.7	156.2	105.6	160.1	199	127.8
Q6NXR4	TELO2-interacting protein 2 OS=Homo sapiens GN=TTI2 PE=1 SV=1	43	15	116.8	130.1	112.2	101.9	112.1	143.9	82.2
Q9HC07	Transmembrane protein 165 OS=Homo sapiens GN=TMEM165 PE=1 SV=1	33	9	54.8	98.5	135.7	151.2	125.7	111.3	44.4
Q8N5K1	CDGSH iron-sulfur domain-containing protein 2 OS=Homo sapiens GN=CISD2 PE=1 SV=1	57	12	56.5	73.7	102.6	120	168.5	62	31.4
Q14CZ7	FAST kinase domain-containing protein 3 OS=Homo sapiens GN=FASTKD3 PE=1 SV=2	31	16	246.6	195	128.3	44.3	20.9	25.7	21.4
Q96MF7	E3 SUMO-protein ligase NSE2 OS=Homo sapiens GN=NSMCE2 PE=1 SV=2	61	19	57	61.3	60.2	70.2	148.9	189.6	95.9
Q9Y388	RNA-binding motif protein, X-linked 2 OS=Homo sapiens GN=RBMX2 PE=1 SV=2	42	15	54.8	50.7	53.4	84.7	112.1	214.1	242.7
Q8TBP6	Solute carrier family 25 member 40 OS=Homo sapiens GN=SLC25A40 PE=1 SV=1	42	14	221	169.4	85.5	32.4	25.8	23.6	18.5
Q86U28	Iron-sulfur cluster assembly 2 homolog, mitochondrial OS=Homo sapiens GN=ISCA2 PE=1 SV=2	79	10	261.5	208.4	98.7	36.2	22.9	16.6	14.9
Q8WV74	Nucleoside diphosphate-linked moiety X motif 8 OS=Homo sapiens GN=NUDT8 PE=1 SV=2	57	10	290.7	186	74.9	22	11.5	6.9	4
P28370	Probable global transcription activator SNF2L1 OS=Homo sapiens GN=SMARCA1 PE=1 SV=2	16	20
Q99501	GAS2-like protein 1 OS=Homo sapiens GN=GAS2L1 PE=1 SV=2	31	17	108.3	90.4	94.3	113	134.7	185.7	151.1
Q6IAN0	Dehydrogenase/reductase SDR family member 7B OS=Homo sapiens GN=DHRS7B PE=1 SV=2	46	13	46.2	67.1	88.1	185.8	133.5	64.8	16.7
Q9ULX3	RNA-binding protein NOB1 OS=Homo sapiens GN=NOB1 PE=1 SV=1	35	16	68.9	71	83.6	88.9	106.1	138.7	149.5
O75787	Renin receptor OS=Homo sapiens GN=ATP6AP2 PE=1 SV=2	43	13	58.7	84.5	134.6	141.4	187.1	73.6	14.5
Q8N5U6	RING finger protein 10 OS=Homo sapiens GN=RNF10 PE=1 SV=2	29	18	83.7	87	81.5	96.2	80.6	113.7	151.7
Q96AX2	Ras-related protein Rab-37 OS=Homo sapiens GN=RAB37 PE=1 SV=3	51	12	70	88.9	124.6	134.4	175.6	90.7	37.6
Q9NPJ6	Mediator of RNA polymerase II transcription subunit 4 OS=Homo sapiens GN=MED4 PE=1 SV=1	62	14	80.3	76.4	58.5	73.9	126.3	141.9	92.2
Q15554	Telomeric repeat-binding factor 2 OS=Homo sapiens GN=TERF2 PE=1 SV=3	31	14	149.3	92	69.9	57.9	85.4	96.9	60.3
Q9Y2L9	Leucine-rich repeat and calponin homology domain-containing protein 1 OS=Homo sapiens GN=LRCH1 PE=1 SV=3	28	16	87.3	100.8	119.7	102.9	114.9	94.2	75.2
O75386	Tubby-related protein 3 OS=Homo sapiens GN=TULP3 PE=1 SV=2	34	12	82	111.1	156.8	145.8	133.9	58.8	38.5
Q6ZXV5	Transmembrane and TPR repeat-containing protein 3 OS=Homo sapiens GN=TMTC3 PE=1 SV=2	23	17	54.6	88.1	118.1	152.4	193.6	63.9	11.8
P16455	Methylated-DNA--protein-cysteine methyltransferase OS=Homo sapiens GN=MGMT PE=1 SV=1	48	9	116.2	103.4	100.5	90.2	93.3	99.3	79.7
Q99640	Membrane-associated tyrosine- and threonine-specific cdc2-inhibitory kinase OS=Homo sapiens GN=PKMYT1 PE=1 SV=1	34	14	52.1	81.9	106.2	116.1	166	70.9	16.6
Q9NVH6	Trimethyllysine dioxygenase, mitochondrial OS=Homo sapiens GN=TMLHE PE=1 SV=1	49	17	218.6	197.5	106.4	59	55.5	41.5	26.1
O43164	E3 ubiquitin-protein ligase Praja-2 OS=Homo sapiens GN=PJA2 PE=1 SV=4	39	14	99.2	85.8	89	80.9	76.9	98.3	304.1
O94923	D-glucuronyl C5-epimerase OS=Homo sapiens GN=GLCE PE=1 SV=3	29	16	70.4	107.9	173.8	139	135.9	80.2	45
P31321	cAMP-dependent protein kinase type I-beta regulatory subunit OS=Homo sapiens GN=PRKAR1B PE=1 SV=4	39	17	39.7	58.7	184.3	154.7	139.1	85.3	65.4
Q9Y508	E3 ubiquitin-protein ligase RNF114 OS=Homo sapiens GN=RNF114 PE=1 SV=1	58	12	89.2	69.2	76.8	153.1	55.3	55.3	312.8
Q9HBG6	Intraflagellar transport protein 122 homolog OS=Homo sapiens GN=IFT122 PE=1 SV=2	22	23	83.5	91.8	98.4	104.1	113.2	113.6	88.8
Q8TAG9	Exocyst complex component 6 OS=Homo sapiens GN=EXOC6 PE=1 SV=3	24	18	73.8	115.6	146.6	152.6	138	47.7	19.6
Q9NZC7	WW domain-containing oxidoreductase OS=Homo sapiens GN=WWOX PE=1 SV=1	40	15	103.2	117.2	151.4	135.5	144.8	82.1	39.8
Q6P0Q8	Microtubule-associated serine/threonine-protein kinase 2 OS=Homo sapiens GN=MAST2 PE=1 SV=2	14	17	50.3	59.8	68.8	85.2	106.6	144.7	261
Q5JTJ3	Cytochrome c oxidase assembly factor 6 homolog OS=Homo sapiens GN=COA6 PE=1 SV=1	45	9	255.4	237.6	91.5	18.9	6.7	6	5.9
Q9Y333	U6 snRNA-associated Sm-like protein LSm2 OS=Homo sapiens GN=LSM2 PE=1 SV=1	82	9	89.7	69.9	74.8	101.5	108.2	134.5	139
Q7RTP6	Protein-methionine sulfoxide oxidase MICAL3 OS=Homo sapiens GN=MICAL3 PE=1 SV=2	15	22	74.6	93.8	136.6	178.5	76.2	73.7	71.8
Q9BUI4	DNA-directed RNA polymerase III subunit RPC3 OS=Homo sapiens GN=POLR3C PE=1 SV=1	43	17	109.4	130.5	102.5	93.8	95.5	136.3	212.6
Q8IV53	DENN domain-containing protein 1C OS=Homo sapiens GN=DENND1C PE=1 SV=1	29	17	89.1	94.3	104.2	104.5	87.6	87.7	90.7
Q9Y620	DNA repair and recombination protein RAD54B OS=Homo sapiens GN=RAD54B PE=1 SV=1	26	19	89.8	94.8	92.5	130.4	126	141.7	133.5
Q16637	Survival motor neuron protein OS=Homo sapiens GN=SMN1 PE=1 SV=1	36	10	67.5	54.3	59.5	88.2	69	122.2	343.1
Q9Y3B8	Oligoribonuclease, mitochondrial OS=Homo sapiens GN=REXO2 PE=1 SV=3	54	12	189.2	157.3	95.5	72.1	50.3	60.2	80.2
Q9H3S1	Semaphorin-4A OS=Homo sapiens GN=SEMA4A PE=1 SV=2	25	14	15.6	60.7	139.9	137.4	163.9	103.8	53.4
Q9HB09	Bcl-2-like protein 12 OS=Homo sapiens GN=BCL2L12 PE=1 SV=1	52	15	108.1	143	177.5	163.2	164	75.6	40.9
P55957	BH3-interacting domain death agonist OS=Homo sapiens GN=BID PE=1 SV=1	56	9	67	55.9	68.6	191	49	103.7	213.3
Q13367	AP-3 complex subunit beta-2 OS=Homo sapiens GN=AP3B2 PE=1 SV=2	20	18	102.2	105.2	124	98.8	99.1	135.9	142.2
Q5VWZ2	Lysophospholipase-like protein 1 OS=Homo sapiens GN=LYPLAL1 PE=1 SV=3	64	13	232.1	176.3	101.3	67.7	32.2	43.1	47
Q9BRP4	Proteasomal ATPase-associated factor 1 OS=Homo sapiens GN=PAAF1 PE=1 SV=2	35	14	101.6	99.1	115.5	137.9	100.7	106.2	183.4
Q8ND25	E3 ubiquitin-protein ligase ZNRF1 OS=Homo sapiens GN=ZNRF1 PE=1 SV=2	68	11	81.7	95.9	121.5	115.5	125.4	75.3	44.1
Q96DA6	Mitochondrial import inner membrane translocase subunit TIM14 OS=Homo sapiens GN=DNAJC19 PE=1 SV=3	61	10	274.7	219.3	99.7	29.8	13.1	7.1	7.7
P35219	Carbonic anhydrase-related protein OS=Homo sapiens GN=CA8 PE=1 SV=3	43	10	92.8	107.5	114.9	119.4	92.9	84.7	138.8
Q9BYN8	28S ribosomal protein S26, mitochondrial OS=Homo sapiens GN=MRPS26 PE=1 SV=1	46	14	213.6	169.2	207.3	73.4	15.9	13.4	7.5
Q8TDQ7	Glucosamine-6-phosphate isomerase 2 OS=Homo sapiens GN=GNPDA2 PE=1 SV=1	45	10	135.1	111.8	93.7	125.3	77	121.9	135.4
Q92576	PHD finger protein 3 OS=Homo sapiens GN=PHF3 PE=1 SV=3	14	21	120.8	90	72.2	67.7	102	157.7	108.3
Q9BY43	Charged multivesicular body protein 4a OS=Homo sapiens GN=CHMP4A PE=1 SV=3	48	13	87.1	92.4	122.4	141.5	122.2	105.4	102.9
Q6DN90	IQ motif and SEC7 domain-containing protein 1 OS=Homo sapiens GN=IQSEC1 PE=1 SV=1	26	21	68	73.6	91.6	145.2	96	114.8	172.3
Q13243	Serine/arginine-rich splicing factor 5 OS=Homo sapiens GN=SRSF5 PE=1 SV=1	42	15	67.2	75.1	63.5	54.1	102.7	214.3	129.7
Q96FJ2	Dynein light chain 2, cytoplasmic OS=Homo sapiens GN=DYNLL2 PE=1 SV=1	65	8	101.2	106.8	110.6	98.2	118.5	105.4	83.3
O14874	[3-methyl-2-oxobutanoate dehydrogenase [lipoamide]] kinase, mitochondrial OS=Homo sapiens GN=BCKDK PE=1 SV=2	46	11	341.4	258.2	112.1	29.2	11.7	10.2	8.3
Q15468	SCL-interrupting locus protein OS=Homo sapiens GN=STIL PE=1 SV=2	18	17	117.1	115.4	98.4	92.7	103.7	135.9	103.2
Q96PU5	E3 ubiquitin-protein ligase NEDD4-like OS=Homo sapiens GN=NEDD4L PE=1 SV=2	29	21	140.9	124.4	131	110.5	101.2	101.6	79
Q9Y2V7	Conserved oligomeric Golgi complex subunit 6 OS=Homo sapiens GN=COG6 PE=1 SV=2	34	16	117.8	129.5	132.2	119.8	98.8	72.4	89.1
Q86UY8	5'-nucleotidase domain-containing protein 3 OS=Homo sapiens GN=NT5DC3 PE=1 SV=1	39	18	197.3	156	79.8	57.9	39.3	42.2	47
Q86XS8	E3 ubiquitin-protein ligase RNF130 OS=Homo sapiens GN=RNF130 PE=1 SV=1	43	13	29.2	53.5	118.5	120.9	139	93.4	36.6
Q93063	Exostosin-2 OS=Homo sapiens GN=EXT2 PE=1 SV=1	28	16	60.5	82.9	107.8	108	127.5	69.1	29.5
Q96IZ0	PRKC apoptosis WT1 regulator protein OS=Homo sapiens GN=PAWR PE=1 SV=1	54	11	101.1	104.1	100.1	92.7	73.4	115.3	297.3
Q8IWW6	Rho GTPase-activating protein 12 OS=Homo sapiens GN=ARHGAP12 PE=1 SV=1	25	15	34.7	42.9	109	102.4	91.3	114.1	108.6
Q9H0W9	Ester hydrolase C11orf54 OS=Homo sapiens GN=C11orf54 PE=1 SV=1	52	11	84.7	108.8	111.6	103.8	73	96.5	106.3
Q9H6E5	Speckle targeted PIP5K1A-regulated poly(A) polymerase OS=Homo sapiens GN=TUT1 PE=1 SV=2	26	15	106.4	109.4	69.5	60.2	60.7	66.3	270.7
Q9UJY5	ADP-ribosylation factor-binding protein GGA1 OS=Homo sapiens GN=GGA1 PE=1 SV=1	25	14	128.6	142.8	133.2	120.3	94.8	115.5	143.6
Q96GY0	Zinc finger C2HC domain-containing protein 1A OS=Homo sapiens GN=ZC2HC1A PE=1 SV=2	53	18	34.1	29.1	77.1	93.3	108.8	266.6	166.7
Q9NUL7	Probable ATP-dependent RNA helicase DDX28 OS=Homo sapiens GN=DDX28 PE=1 SV=2	35	16	243.9	218.1	85.2	51.8	16.5	43.9	85.6
Q9BRG1	Vacuolar protein-sorting-associated protein 25 OS=Homo sapiens GN=VPS25 PE=1 SV=1	72	13	99.7	89.8	93.3	105.1	96.3	121.6	179.4
Q7L5N7	Lysophosphatidylcholine acyltransferase 2 OS=Homo sapiens GN=LPCAT2 PE=1 SV=1	32	16	60.4	95.7	130.1	133.1	203.3	87.3	26.1
Q8NFD5	AT-rich interactive domain-containing protein 1B OS=Homo sapiens GN=ARID1B PE=1 SV=2	8	16
P09525	Annexin A4 OS=Homo sapiens GN=ANXA4 PE=1 SV=4	51	17	136.2	98.7	134.5	185.1	74.2	37.8	33.3
Q9Y2U5	Mitogen-activated protein kinase kinase kinase 2 OS=Homo sapiens GN=MAP3K2 PE=1 SV=2	30	15	105.2	98.1	98.6	96.3	82.2	104.1	103
Q9Y2X0	Mediator of RNA polymerase II transcription subunit 16 OS=Homo sapiens GN=MED16 PE=1 SV=2	22	18	64.5	62.6	60.6	69	148.5	180.5	82.8
Q9H9Q2	COP9 signalosome complex subunit 7b OS=Homo sapiens GN=COPS7B PE=1 SV=1	50	12	127.8	101.4	123.7	127.2	110.2	124.7	170.2
Q9UJX2	Cell division cycle protein 23 homolog OS=Homo sapiens GN=CDC23 PE=1 SV=3	32	16	57.7	51.7	82.4	77	104.6	218.1	178
P10606	Cytochrome c oxidase subunit 5B, mitochondrial OS=Homo sapiens GN=COX5B PE=1 SV=2	75	11	259.3	201.3	121.6	31.5	8	4.8	6
P07108	Acyl-CoA-binding protein OS=Homo sapiens GN=DBI PE=1 SV=2	76	9	182.4	121.8	104.3	49.6	78	91.2	42.6
Q5JSP0	FYVE, RhoGEF and PH domain-containing protein 3 OS=Homo sapiens GN=FGD3 PE=1 SV=1	36	17	65.3	55.9	110.4	184.6	76.1	121.9	196.6
Q96K58	Zinc finger protein 668 OS=Homo sapiens GN=ZNF668 PE=1 SV=3	32	16	138.2	99.8	78.2	62.6	115.3	126	94.9
Q15022	Polycomb protein SUZ12 OS=Homo sapiens GN=SUZ12 PE=1 SV=3	39	17	155.2	108.7	99.7	91.8	90	119.8	86.7
Q15070	Mitochondrial inner membrane protein OXA1L OS=Homo sapiens GN=OXA1L PE=1 SV=3	27	15	231.5	169	76.5	22.8	7.2	5	5.4
Q9NVZ3	Adaptin ear-binding coat-associated protein 2 OS=Homo sapiens GN=NECAP2 PE=1 SV=1	54	11	75.6	111.2	139.8	137.1	108.7	84.2	84.4
Q9P1W8	Signal-regulatory protein gamma OS=Homo sapiens GN=SIRPG PE=1 SV=3	45	15	43.2	62.2	127.5	162.7	149	100.2	46.4
Q9UBI9	Headcase protein homolog OS=Homo sapiens GN=HECA PE=1 SV=1	33	14	66.1	63.5	70.7	95	152.3	144.8	132.4
Q8N5F7	NF-kappa-B-activating protein OS=Homo sapiens GN=NKAP PE=1 SV=1	27	12	56.9	66.7	77.9	74.1	122.6	179.3	130.8
P51828	Adenylate cyclase type 7 OS=Homo sapiens GN=ADCY7 PE=2 SV=1	23	17	36.4	77	155.3	155.6	153.6	66.2	28.5
O95402	Mediator of RNA polymerase II transcription subunit 26 OS=Homo sapiens GN=MED26 PE=1 SV=2	41	14	57.2	51.9	49.7	62.3	146.7	215.6	138.5
Q6PL24	Protein TMED8 OS=Homo sapiens GN=TMED8 PE=1 SV=1	34	12	47.4	62.8	170.7	179.7	101.3	136.2	136.3
O15541	RING finger protein 113A OS=Homo sapiens GN=RNF113A PE=1 SV=1	43	13	122.4	113.9	110.3	106.2	89.4	134	136.5
P42684	Abelson tyrosine-protein kinase 2 OS=Homo sapiens GN=ABL2 PE=1 SV=1	25	18	45.4	70.2	90.3	79.6	102.8	94.7	94
Q96GG9	DCN1-like protein 1 OS=Homo sapiens GN=DCUN1D1 PE=1 SV=1	41	10	100.1	70.6	80.1	141.1	77.5	108.2	274.5
Q9BRT9	DNA replication complex GINS protein SLD5 OS=Homo sapiens GN=GINS4 PE=1 SV=1	56	13	93.2	86.9	91.1	105.5	70.7	93.1	127.7
Q9H444	Charged multivesicular body protein 4b OS=Homo sapiens GN=CHMP4B PE=1 SV=1	44	13	58.3	80.3	152.3	131	130.7	140.5	172.7
Q8IWU2	Serine/threonine-protein kinase LMTK2 OS=Homo sapiens GN=LMTK2 PE=1 SV=2	17	19	47	70.5	83.2	92.5	112.9	82.5	40.3
P51151	Ras-related protein Rab-9A OS=Homo sapiens GN=RAB9A PE=1 SV=1	70	12	58.9	101.7	111.7	104.1	139.1	91.1	33.6
Q01459	Di-N-acetylchitobiase OS=Homo sapiens GN=CTBS PE=1 SV=1	38	11	42.7	78.6	151.8	237.5	163.2	44.6	28
Q9NUJ3	T-complex protein 11-like protein 1 OS=Homo sapiens GN=TCP11L1 PE=1 SV=1	36	14	133.4	122.8	129.1	118.6	127.6	115.6	125.3
Q8WVK2	U4/U6.U5 small nuclear ribonucleoprotein 27 kDa protein OS=Homo sapiens GN=SNRNP27 PE=1 SV=1	44	10	71.2	64.1	53.6	64.2	106	206.7	194.9
Q75N03	E3 ubiquitin-protein ligase Hakai OS=Homo sapiens GN=CBLL1 PE=1 SV=1	35	15	55.6	58	55	63.2	77.1	126.3	227
Q9H7Z6	Histone acetyltransferase KAT8 OS=Homo sapiens GN=KAT8 PE=1 SV=2	38	15	131.3	101.5	88.3	79.1	95.1	109.3	75.7
Q96HY6	DDRGK domain-containing protein 1 OS=Homo sapiens GN=DDRGK1 PE=1 SV=2	64	13	35	49.5	107.3	190.9	159.7	79.7	74.5
Q7Z403	Transmembrane channel-like protein 6 OS=Homo sapiens GN=TMC6 PE=2 SV=2	22	15	57.4	110.8	188.2	211.8	232.4	90.7	17.6
Q96HD1	Cysteine-rich with EGF-like domain protein 1 OS=Homo sapiens GN=CRELD1 PE=1 SV=3	39	12	55.2	68.5	129.6	158.3	200.6	99.9	32.5
Q14181	DNA polymerase alpha subunit B OS=Homo sapiens GN=POLA2 PE=1 SV=2	33	16	116	90.3	85.9	100.2	78.8	105.6	194.3
O75127	Pentatricopeptide repeat-containing protein 1, mitochondrial OS=Homo sapiens GN=PTCD1 PE=1 SV=2	27	15	242.6	190.4	84	32.7	13	16.4	17.9
Q96JI7	Spatacsin OS=Homo sapiens GN=SPG11 PE=1 SV=3	10	19	105.2	131.5	113	101.6	113.8	170.4	134.1
PH001	Negative regulatory factor OS=HIV GN=Nef	69	15	100.6	100.2	128.8	108.9	105.3	59.9	39.5
Q12851	Mitogen-activated protein kinase kinase kinase kinase 2 OS=Homo sapiens GN=MAP4K2 PE=1 SV=2	23	15	83	89.1	109.1	109	94.1	90.6	81.5
Q96EK6	Glucosamine 6-phosphate N-acetyltransferase OS=Homo sapiens GN=GNPNAT1 PE=1 SV=1	60	8	113.8	118.6	99.7	102.2	86.2	105.8	131.4
Q13825	Methylglutaconyl-CoA hydratase, mitochondrial OS=Homo sapiens GN=AUH PE=1 SV=1	31	12	274.5	213.3	91.4	28.5	12.9	10.5	10.3
Q9H1U4	Multiple epidermal growth factor-like domains protein 9 OS=Homo sapiens GN=MEGF9 PE=2 SV=3	21	12	39.5	59.6	101.5	120.9	189.3	123.8	77.1
Q17R31	Putative deoxyribonuclease TATDN3 OS=Homo sapiens GN=TATDN3 PE=1 SV=1	69	14	105.3	87.5	76.5	74.7	73.6	82.4	249.2
P28065	Proteasome subunit beta type-9 OS=Homo sapiens GN=PSMB9 PE=1 SV=2	42	9	93.4	109.3	94.7	76.6	60.5	112.1	173.5
O00192	Armadillo repeat protein deleted in velo-cardio-facial syndrome OS=Homo sapiens GN=ARVCF PE=1 SV=1	25	15	123.8	244.1	307	291.6	272.9	83.6	24.4
Q8TCT9	Minor histocompatibility antigen H13 OS=Homo sapiens GN=HM13 PE=1 SV=1	25	9	57	80.7	127.3	143.7	196.8	88.5	20.4
Q96AG3	Solute carrier family 25 member 46 OS=Homo sapiens GN=SLC25A46 PE=1 SV=1	44	12	171	211	146.9	71.5	46.2	27.9	18.1
Q96F63	Coiled-coil domain-containing protein 97 OS=Homo sapiens GN=CCDC97 PE=1 SV=1	59	13	117.5	114.7	100.3	96.2	90	91.8	83.1
Q6UX07	Dehydrogenase/reductase SDR family member 13 OS=Homo sapiens GN=DHRS13 PE=2 SV=1	45	14	50.7	83.9	108.6	126.1	180.8	67.6	18.8
Q8TF46	DIS3-like exonuclease 1 OS=Homo sapiens GN=DIS3L PE=1 SV=2	21	20	109.9	89.8	83.6	79.6	108.8	124.8	112.1
P49770	Translation initiation factor eIF-2B subunit beta OS=Homo sapiens GN=EIF2B2 PE=1 SV=3	38	13	98.8	97.6	112.5	117.6	87	157.9	199
Q9UDY8	Mucosa-associated lymphoid tissue lymphoma translocation protein 1 OS=Homo sapiens GN=MALT1 PE=1 SV=1	26	16	92.4	100.3	91.4	172.7	73.8	74.1	185.6
Q6NW34	Protein nepro homolog OS=Homo sapiens GN=NEPRO PE=1 SV=3	32	20	40.1	57.7	73.9	76.6	153.1	202.9	153.9
Q9NVS9	Pyridoxine-5'-phosphate oxidase OS=Homo sapiens GN=PNPO PE=1 SV=1	41	13	173.6	141.4	103	88.9	64.7	68.5	80
Q8IY95	Transmembrane protein 192 OS=Homo sapiens GN=TMEM192 PE=1 SV=1	27	11	37.4	82.3	146.1	154.6	190	56.2	12.8
Q3MHD2	Protein LSM12 homolog OS=Homo sapiens GN=LSM12 PE=1 SV=2	49	7	59.2	47.2	44	51.5	101.5	124.1	303.9
Q9BXP2	Solute carrier family 12 member 9 OS=Homo sapiens GN=SLC12A9 PE=1 SV=1	23	14	73	91.1	122.4	159.4	220.4	146.9	80.4
Q5T0F9	Coiled-coil and C2 domain-containing protein 1B OS=Homo sapiens GN=CC2D1B PE=1 SV=1	27	17	103	94.5	125.9	149.2	112.1	150.3	149.5
Q86YH6	Decaprenyl-diphosphate synthase subunit 2 OS=Homo sapiens GN=PDSS2 PE=1 SV=2	40	13
Q96GJ1	tRNA (uracil(54)-C(5))-methyltransferase homolog OS=Homo sapiens GN=TRMT2B PE=1 SV=1	39	15	296.5	267.2	112.5	44.2	30	22.3	26.1
Q6P587	Acylpyruvase FAHD1, mitochondrial OS=Homo sapiens GN=FAHD1 PE=1 SV=2	64	10	242.7	213.7	120.7	34.3	12.3	12	9.4
Q14142	Tripartite motif-containing protein 14 OS=Homo sapiens GN=TRIM14 PE=2 SV=2	43	16	120.3	151.9	157.4	163.4	185.8	100.1	88.3
O75054	Immunoglobulin superfamily member 3 OS=Homo sapiens GN=IGSF3 PE=2 SV=3	23	18	56.2	77.6	126.3	144.8	159.3	53.6	21.1
P49585	Choline-phosphate cytidylyltransferase A OS=Homo sapiens GN=PCYT1A PE=1 SV=2	47	15	119.4	119.6	113.5	114.3	104.2	89.7	98
Q96KC8	DnaJ homolog subfamily C member 1 OS=Homo sapiens GN=DNAJC1 PE=1 SV=1	29	14	54.9	93.3	130.3	153.3	193	61.5	15.7
Q7Z7E8	Ubiquitin-conjugating enzyme E2 Q1 OS=Homo sapiens GN=UBE2Q1 PE=1 SV=1	40	12	120.3	115.7	106.8	100.7	86	89.8	97.5
P42331	Rho GTPase-activating protein 25 OS=Homo sapiens GN=ARHGAP25 PE=1 SV=2	35	18	118	127.7	138.5	122.1	136.7	129.6	104.8
O94985	Calsyntenin-1 OS=Homo sapiens GN=CLSTN1 PE=1 SV=1	19	16	35.5	58	100.1	126.9	172.3	104.1	46.6
Q92522	Histone H1x OS=Homo sapiens GN=H1FX PE=1 SV=1	53	16	65.3	33	28.9	108.6	41.1	171.7	405.6
Q13064	Probable E3 ubiquitin-protein ligase makorin-3 OS=Homo sapiens GN=MKRN3 PE=1 SV=1	36	14	95.1	50.8	46.8	62	98.6	135.6	368.2
O14641	Segment polarity protein dishevelled homolog DVL-2 OS=Homo sapiens GN=DVL2 PE=1 SV=1	32	16	96.2	49.7	50.3	47	38	49	552.8
Q96E52	Metalloendopeptidase OMA1, mitochondrial OS=Homo sapiens GN=OMA1 PE=1 SV=1	22	11	287	232.3	79.2	30.3	17.2	14.7	7.9
Q8TB22	Spermatogenesis-associated protein 20 OS=Homo sapiens GN=SPATA20 PE=2 SV=3	24	15	142.2	141.9	125.6	49.6	31.8	37.6	20.6
P41208	Centrin-2 OS=Homo sapiens GN=CETN2 PE=1 SV=1	72	11	149.7	153.8	97.1	60.2	74.6	98.8	90.2
Q12834	Cell division cycle protein 20 homolog OS=Homo sapiens GN=CDC20 PE=1 SV=2	44	14	90.2	68.8	84.7	95.2	80	169.8	183.8
Q9UH03	Neuronal-specific septin-3 OS=Homo sapiens GN=SEPT3 PE=1 SV=3	38	11	84.7	135.6	224	240.2	132.5	29.3	24.1
Q15392	Delta(24)-sterol reductase OS=Homo sapiens GN=DHCR24 PE=1 SV=2	30	17	45.8	67.1	103.2	120.2	170.5	67.8	23.5
P46736	Lys-63-specific deubiquitinase BRCC36 OS=Homo sapiens GN=BRCC3 PE=1 SV=2	35	11	105.5	99.1	102.9	125.5	82.6	87.6	120.2
P06396	Gelsolin OS=Homo sapiens GN=GSN PE=1 SV=1	21	13	121.5	123.4	130.4	97.6	82.4	104.6	119.1
Q9Y561	Low-density lipoprotein receptor-related protein 12 OS=Homo sapiens GN=LRP12 PE=1 SV=1	23	17	36.2	37.3	102.7	282.8	129.7	193.9	93.8
Q99871	HAUS augmin-like complex subunit 7 OS=Homo sapiens GN=HAUS7 PE=1 SV=3	44	11	142.7	121.6	92.1	87.1	90.6	128.3	117.1
P13051	Uracil-DNA glycosylase OS=Homo sapiens GN=UNG PE=1 SV=2	67	14	247.3	236	76.7	22.9	8.6	5.3	7
O75582	Ribosomal protein S6 kinase alpha-5 OS=Homo sapiens GN=RPS6KA5 PE=1 SV=1	29	17	158.1	134.6	118.2	128.7	115.9	119.1	124
Q9Y6X5	Bis(5'-adenosyl)-triphosphatase ENPP4 OS=Homo sapiens GN=ENPP4 PE=1 SV=3	33	13	29.9	36.2	97.6	196.2	139	128.2	113.8
P49593	Protein phosphatase 1F OS=Homo sapiens GN=PPM1F PE=1 SV=3	51	16	125.4	112.2	118.7	131.6	92.7	91.7	118.7
Q7L523	Ras-related GTP-binding protein A OS=Homo sapiens GN=RRAGA PE=1 SV=1	43	14	79.5	95.6	126.9	135.8	117.8	64.2	42.5
Q86WA6	Valacyclovir hydrolase OS=Homo sapiens GN=BPHL PE=1 SV=1	56	16	171.2	173.1	181.3	58.6	24.6	14.9	10.8
Q14108	Lysosome membrane protein 2 OS=Homo sapiens GN=SCARB2 PE=1 SV=2	33	13	35.2	67.2	134.8	163.1	174.2	64.2	19.6
O60880	SH2 domain-containing protein 1A OS=Homo sapiens GN=SH2D1A PE=1 SV=1	62	11	109.2	89.6	93.3	101.9	116.2	146.3	108.7
Q92542	Nicastrin OS=Homo sapiens GN=NCSTN PE=1 SV=2	31	14	61.3	94.5	133.6	154.2	169.8	61.2	21
O43639	Cytoplasmic protein NCK2 OS=Homo sapiens GN=NCK2 PE=1 SV=2	49	15	97.8	92.6	104.7	108.6	97	74.4	48.2
P82914	28S ribosomal protein S15, mitochondrial OS=Homo sapiens GN=MRPS15 PE=1 SV=1	32	14	209.2	263.5	132.4	32.8	10.8	11.1	13.5
Q96S44	TP53-regulating kinase OS=Homo sapiens GN=TP53RK PE=1 SV=2	38	9	89.3	79.7	65.5	92.1	51.2	158.4	332.5
P36404	ADP-ribosylation factor-like protein 2 OS=Homo sapiens GN=ARL2 PE=1 SV=4	51	8	159.9	144.2	105.1	102	53.1	72.5	88.9
Q9Y448	Small kinetochore-associated protein OS=Homo sapiens GN=KNSTRN PE=1 SV=2	40	12	92.6	77	64.8	139	66.6	115.9	222.2
P14649	Myosin light chain 6B OS=Homo sapiens GN=MYL6B PE=1 SV=1	59	12	76.3	43.3	53.6	57	38	98	418.9
Q9ULC8	Probable palmitoyltransferase ZDHHC8 OS=Homo sapiens GN=ZDHHC8 PE=1 SV=3	38	16	57	108.4	122.9	134.8	130.3	71.8	40.7
Q8NBN7	Retinol dehydrogenase 13 OS=Homo sapiens GN=RDH13 PE=1 SV=2	37	15	269.6	226.5	112.3	42	16.2	8.3	7
Q6P444	Mitochondrial fission regulator 2 OS=Homo sapiens GN=MTFR2 PE=1 SV=2	41	13	281.5	247.4	144.1	89.1	68.4	32.4	35.1
Q9NYB9	Abl interactor 2 OS=Homo sapiens GN=ABI2 PE=1 SV=1	28	15	106.9	112.9	110.5	119.3	159.7	163.5	115.5
Q9NVM6	DnaJ homolog subfamily C member 17 OS=Homo sapiens GN=DNAJC17 PE=1 SV=1	52	15	69.2	46.1	41.7	67.3	86.9	176.8	317.7
Q9BW83	Intraflagellar transport protein 27 homolog OS=Homo sapiens GN=IFT27 PE=1 SV=1	69	11	112.3	148.8	119.9	88.4	80.5	99.1	139.7
P28702	Retinoic acid receptor RXR-beta OS=Homo sapiens GN=RXRB PE=1 SV=2	34	15	93.5	82.4	125.1	107.2	105.7	126	111.8
Q9Y6R9	Coiled-coil domain-containing protein 61 OS=Homo sapiens GN=CCDC61 PE=1 SV=3	30	15	86.5	72.3	76.7	73.2	97.8	170.1	216.2
O00746	Nucleoside diphosphate kinase, mitochondrial OS=Homo sapiens GN=NME4 PE=1 SV=1	63	13	211.8	190.3	83.2	28.6	12.5	13.5	13.5
O00481	Butyrophilin subfamily 3 member A1 OS=Homo sapiens GN=BTN3A1 PE=1 SV=3	32	16	59.2	101.5	107.2	117.1	118	68.3	27.8
Q9NWK9	Box C/D snoRNA protein 1 OS=Homo sapiens GN=ZNHIT6 PE=1 SV=1	41	16	98.6	85.5	88.2	100	106.6	132.5	146.1
Q92560	Ubiquitin carboxyl-terminal hydrolase BAP1 OS=Homo sapiens GN=BAP1 PE=1 SV=2	33	18	86.8	68.7	63.6	71.5	82.3	110.2	211.8
P40306	Proteasome subunit beta type-10 OS=Homo sapiens GN=PSMB10 PE=1 SV=1	46	10	86.1	80.5	103.8	105.8	92.6	122.4	171.8
Q8IYS2	Uncharacterized protein KIAA2013 OS=Homo sapiens GN=KIAA2013 PE=2 SV=1	33	14	64.4	104.7	150.1	136.1	126.4	90.4	77.7
P45983	Mitogen-activated protein kinase 8 OS=Homo sapiens GN=MAPK8 PE=1 SV=2	44	15	144.2	127.4	127.1	115.5	110	109.3	99.3
Q5T653	39S ribosomal protein L2, mitochondrial OS=Homo sapiens GN=MRPL2 PE=1 SV=2	43	13	168.3	237.1	180.3	43.9	13.3	9.1	8.9
Q8IWA5	Choline transporter-like protein 2 OS=Homo sapiens GN=SLC44A2 PE=1 SV=3	21	17	47.5	96.2	148.1	153.7	159.4	65.5	17.9
Q9NZR1	Tropomodulin-2 OS=Homo sapiens GN=TMOD2 PE=1 SV=1	40	13	77.2	89.1	107.7	101.7	88.9	77.7	174.2
Q00266	S-adenosylmethionine synthase isoform type-1 OS=Homo sapiens GN=MAT1A PE=1 SV=2	23	10
Q8NBF6	Late secretory pathway protein AVL9 homolog OS=Homo sapiens GN=AVL9 PE=1 SV=1	30	15	99.7	100	107.8	113.1	86.2	84.6	73.5
Q16611	Bcl-2 homologous antagonist/killer OS=Homo sapiens GN=BAK1 PE=1 SV=1	55	8	245.2	229.5	100.4	32.9	15.7	7.9	7.7
O43818	U3 small nucleolar RNA-interacting protein 2 OS=Homo sapiens GN=RRP9 PE=1 SV=1	37	15	90.4	83.9	80.9	75.7	94.8	141.7	142.4
P25490	Transcriptional repressor protein YY1 OS=Homo sapiens GN=YY1 PE=1 SV=2	24	10	165.1	117.1	92.8	68	77.3	64.6	39.7
Q01081	Splicing factor U2AF 35 kDa subunit OS=Homo sapiens GN=U2AF1 PE=1 SV=3	44	10	70.1	66.6	68.1	73.3	155.6	243.1	126.2
O15305	Phosphomannomutase 2 OS=Homo sapiens GN=PMM2 PE=1 SV=1	40	14	132.4	137.9	103.8	107.2	106.1	153.6	133.4
P83881	60S ribosomal protein L36a OS=Homo sapiens GN=RPL36A PE=1 SV=2	48	14	68.2	33.2	25.7	28.5	48.6	94	464.5
Q7RTV0	PHD finger-like domain-containing protein 5A OS=Homo sapiens GN=PHF5A PE=1 SV=1	83	11	88.8	60.1	49.4	55.1	61.7	90.4	378.9
Q9Y4F9	Protein FAM65B OS=Homo sapiens GN=FAM65B PE=1 SV=4	19	18	64.1	84.5	123.3	143.3	118.4	113.6	131.9
P05026	Sodium/potassium-transporting ATPase subunit beta-1 OS=Homo sapiens GN=ATP1B1 PE=1 SV=1	44	13	48.7	94.3	140.3	166.7	150.9	47.9	13.2
P12259	Coagulation factor V OS=Homo sapiens GN=F5 PE=1 SV=4	6	13	74.7	88.2	98.3	106	153.3	107.8	55.9
Q8TD30	Alanine aminotransferase 2 OS=Homo sapiens GN=GPT2 PE=1 SV=1	31	12	238.2	219.4	86.9	25.7	5.7	5.3	4.7
Q8NC67	Neuropilin and tolloid-like protein 2 OS=Homo sapiens GN=NETO2 PE=1 SV=1	35	15	74.8	81.5	171.7	162.1	229.5	113.7	37.3
P51571	Translocon-associated protein subunit delta OS=Homo sapiens GN=SSR4 PE=1 SV=1	42	8	41.2	61.6	118	175	177.5	81.4	15.1
P30203	T-cell differentiation antigen CD6 OS=Homo sapiens GN=CD6 PE=1 SV=3	27	13	41.4	65.8	134.6	268.1	165.6	72	143.1
Q8NEJ9	Neuroguidin OS=Homo sapiens GN=NGDN PE=1 SV=1	46	14	74	44.8	39.8	66.6	115.1	176.8	217
Q8N4L2	Type 2 phosphatidylinositol 4,5-bisphosphate 4-phosphatase OS=Homo sapiens GN=TMEM55A PE=1 SV=1	66	12	59.5	91.6	127.1	132.7	165.5	84.7	31.6
O60294	tRNA wybutosine-synthesizing protein 4 OS=Homo sapiens GN=LCMT2 PE=1 SV=3	20	14	66.8	67.5	85.3	117.7	82.8	112.9	124.1
Q9NRB3	Carbohydrate sulfotransferase 12 OS=Homo sapiens GN=CHST12 PE=1 SV=2	43	18	50.1	93.9	144.1	136	120.3	76.9	28.2
Q9BZ29	Dedicator of cytokinesis protein 9 OS=Homo sapiens GN=DOCK9 PE=1 SV=2	9	16	79	104.6	137	141.7	145.9	82	45.4
Q96DP5	Methionyl-tRNA formyltransferase, mitochondrial OS=Homo sapiens GN=MTFMT PE=1 SV=2	44	15	232.1	217.4	75.4	34	19.6	12.9	18.6
Q6P4R8	Nuclear factor related to kappa-B-binding protein OS=Homo sapiens GN=NFRKB PE=1 SV=2	21	19	73.7	72.7	114.1	129.4	148.9	161.8	169.1
Q9UEE9	Craniofacial development protein 1 OS=Homo sapiens GN=CFDP1 PE=1 SV=1	35	12	110.7	100.1	97.1	113.9	73.7	87.5	87.5
P51946	Cyclin-H OS=Homo sapiens GN=CCNH PE=1 SV=1	41	14	108.2	113.7	94	98.1	117.9	93.9	71.4
Q8N128	Protein FAM177A1 OS=Homo sapiens GN=FAM177A1 PE=1 SV=1	53	10	52.9	82.2	114.2	132.2	167.4	115.4	58.1
Q14667	Protein KIAA0100 OS=Homo sapiens GN=KIAA0100 PE=1 SV=3	9	17	46.4	66.8	145.9	156.5	203.1	103.9	58.8
Q8NAT1	Protein O-linked-mannose beta-1,4-N-acetylglucosaminyltransferase 2 OS=Homo sapiens GN=POMGNT2 PE=1 SV=1	31	13	50.4	88.6	121.6	120.5	174.3	83.7	21.8
Q16595	Frataxin, mitochondrial OS=Homo sapiens GN=FXN PE=1 SV=2	40	11	250.5	211.1	93.9	25.5	10.4	7.7	8
P53794	Sodium/myo-inositol cotransporter OS=Homo sapiens GN=SLC5A3 PE=3 SV=2	20	11	65.9	91.5	132.5	140	156.5	75.5	30.1
Q15904	V-type proton ATPase subunit S1 OS=Homo sapiens GN=ATP6AP1 PE=1 SV=2	29	14	54.3	77.5	114.1	146.7	186.2	101.6	48.4
Q8N8D1	Programmed cell death protein 7 OS=Homo sapiens GN=PDCD7 PE=1 SV=1	31	13	48.2	47.9	58.4	73.1	139	194.7	136.4
Q5TF21	Protein SOGA3 OS=Homo sapiens GN=SOGA3 PE=3 SV=1	19	16	65.4	93.5	115.6	121	188.4	106.8	61.6
Q99676	Zinc finger protein 184 OS=Homo sapiens GN=ZNF184 PE=1 SV=4	28	16	39.7	9.2	4.8	87.6	3.8	42.8	695
P82664	28S ribosomal protein S10, mitochondrial OS=Homo sapiens GN=MRPS10 PE=1 SV=2	59	11	232.4	164.6	89.2	30.8	21.8	15	8.6
Q02156	Protein kinase C epsilon type OS=Homo sapiens GN=PRKCE PE=1 SV=1	23	15	19.7	48.8	239.7	338.8	215.5	88.8	56.7
Q86WP2	Vasculin OS=Homo sapiens GN=GPBP1 PE=1 SV=1	45	15	47.4	52.5	63.4	73.1	161.9	192	93.8
Q9NZJ5	Eukaryotic translation initiation factor 2-alpha kinase 3 OS=Homo sapiens GN=EIF2AK3 PE=1 SV=3	23	17	62.5	114.6	169.4	210.3	296.8	87.4	16.4
Q8NCC3	Group XV phospholipase A2 OS=Homo sapiens GN=PLA2G15 PE=1 SV=2	38	12	41.1	76	137.6	168.4	158.2	44.2	13.3
Q9Y3S2	Zinc finger protein 330 OS=Homo sapiens GN=ZNF330 PE=1 SV=1	36	12	69.5	45.4	53.4	110	41.1	76.3	387.8
O94766	Galactosylgalactosylxylosylprotein 3-beta-glucuronosyltransferase 3 OS=Homo sapiens GN=B3GAT3 PE=1 SV=2	41	12	66.1	122.4	168.9	135.2	118.3	66.7	24
Q9H2P9	Diphthine methyl ester synthase OS=Homo sapiens GN=DPH5 PE=1 SV=2	59	13	118.7	93.5	103.5	103.4	61.7	89	255.4
Q8WVJ2	NudC domain-containing protein 2 OS=Homo sapiens GN=NUDCD2 PE=1 SV=1	62	9	114.8	139.7	126.2	96.1	71.6	104	126.4
P11234	Ras-related protein Ral-B OS=Homo sapiens GN=RALB PE=1 SV=1	44	11	85.3	134.3	175.3	181.4	208.8	76.9	18.7
Q8IUW5	RELT-like protein 1 OS=Homo sapiens GN=RELL1 PE=1 SV=1	54	9	12.3	39	214.5	249.8	154.2	50.6	12.3
Q96M89	Coiled-coil domain-containing protein 138 OS=Homo sapiens GN=CCDC138 PE=1 SV=1	31	16	127.4	100.8	72.5	61.4	87.3	121.2	150.9
Q03405	Urokinase plasminogen activator surface receptor OS=Homo sapiens GN=PLAUR PE=1 SV=1	42	9	66.2	82	137.5	169.5	172.1	68.1	24.4
Q9H1B5	Xylosyltransferase 2 OS=Homo sapiens GN=XYLT2 PE=1 SV=2	20	14	55	83.6	129.2	129	99.9	83.7	44
Q8NFA0	Ubiquitin carboxyl-terminal hydrolase 32 OS=Homo sapiens GN=USP32 PE=1 SV=1	15	18	91.6	89.8	105.2	102.6	93.1	97.7	93.9
Q5SZL2	Centrosomal protein of 85 kDa-like OS=Homo sapiens GN=CEP85L PE=1 SV=1	26	18	129	139.2	86	77.3	95.2	121.7	139.9
Q9H3Z4	DnaJ homolog subfamily C member 5 OS=Homo sapiens GN=DNAJC5 PE=1 SV=1	59	10	47.9	72.2	130.1	153.8	197.5	89.2	40.7
Q8N5Y8	Mono [ADP-ribose] polymerase PARP16 OS=Homo sapiens GN=PARP16 PE=1 SV=2	42	14	74.6	84.1	98.5	136.7	205.7	57.3	15.8
P29016	T-cell surface glycoprotein CD1b OS=Homo sapiens GN=CD1B PE=1 SV=1	37	9	51.9	79.1	124.5	142.1	191.6	105.6	51.4
O94910	Adhesion G protein-coupled receptor L1 OS=Homo sapiens GN=ADGRL1 PE=1 SV=1	16	16	64.7	103.9	136.9	154.5	200	97.5	38.8
Q9Y3P8	Signaling threshold-regulating transmembrane adapter 1 OS=Homo sapiens GN=SIT1 PE=1 SV=1	58	8	52	85.5	135.5	123	139.5	45.2	9.9
Q14653	Interferon regulatory factor 3 OS=Homo sapiens GN=IRF3 PE=1 SV=1	39	13	83.7	74	121.7	145.4	95	124.1	147.5
Q16864	V-type proton ATPase subunit F OS=Homo sapiens GN=ATP6V1F PE=1 SV=2	70	9	99.1	95.9	115.6	117	167.1	80.5	33.7
Q32NB8	CDP-diacylglycerol--glycerol-3-phosphate 3-phosphatidyltransferase, mitochondrial OS=Homo sapiens GN=PGS1 PE=2 SV=1	32	13	271.5	196.7	106.7	46.4	49.8	25.6	9
Q16718	NADH dehydrogenase [ubiquinone] 1 alpha subcomplex subunit 5 OS=Homo sapiens GN=NDUFA5 PE=1 SV=3	67	7	174	137.4	211.7	60.6	8.2	4.8	5.7
Q8IXS8	Protein FAM126B OS=Homo sapiens GN=FAM126B PE=1 SV=1	33	16	68.2	102.9	143.7	154.5	162	62.3	30.6
Q12805	EGF-containing fibulin-like extracellular matrix protein 1 OS=Homo sapiens GN=EFEMP1 PE=1 SV=2	42	15	37.2	63.3	118.8	128.8	175.2	73.6	21.1
Q9H7P6	Multivesicular body subunit 12B OS=Homo sapiens GN=MVB12B PE=1 SV=2	64	13	75.7	101.8	119.1	128.1	134	69.8	52.7
Q9H3K2	Growth hormone-inducible transmembrane protein OS=Homo sapiens GN=GHITM PE=1 SV=2	30	10	292.2	229.9	101.5	33.7	18.9	5.8	3.9
Q8WV22	Non-structural maintenance of chromosomes element 1 homolog OS=Homo sapiens GN=NSMCE1 PE=1 SV=5	48	12	52.2	60.5	78.6	83.2	143.1	195	102
Q96MW5	Conserved oligomeric Golgi complex subunit 8 OS=Homo sapiens GN=COG8 PE=1 SV=2	36	19	95.4	98.7	129	174.9	97.3	107.8	182.3
P26572	Alpha-1,3-mannosyl-glycoprotein 2-beta-N-acetylglucosaminyltransferase OS=Homo sapiens GN=MGAT1 PE=1 SV=2	34	16	59	115.3	173.9	164.7	139.6	85.8	34.1
Q5HYK3	2-methoxy-6-polyprenyl-1,4-benzoquinol methylase, mitochondrial OS=Homo sapiens GN=COQ5 PE=1 SV=2	48	13	255.2	219.7	86.9	29	12.4	3.5	7
Q01850	Cerebellar degeneration-related protein 2 OS=Homo sapiens GN=CDR2 PE=1 SV=2	43	15	57	81.6	111.7	134.4	176.2	57.9	16.5
O75943	Cell cycle checkpoint protein RAD17 OS=Homo sapiens GN=RAD17 PE=1 SV=2	30	15	104.5	95.8	93.2	94	92.2	110.5	115.2
P35244	Replication protein A 14 kDa subunit OS=Homo sapiens GN=RPA3 PE=1 SV=1	80	7	90.5	85	92.9	98	127.6	112	84.6
Q96DA2	Ras-related protein Rab-39B OS=Homo sapiens GN=RAB39B PE=1 SV=1	67	14	65.1	91.2	109.5	130.2	168.8	75.9	30.8
Q9Y619	Mitochondrial ornithine transporter 1 OS=Homo sapiens GN=SLC25A15 PE=1 SV=1	40	11	167.5	157.5	234.2	75.1	26.2	23.2	7.7
O14966	Ras-related protein Rab-7L1 OS=Homo sapiens GN=RAB29 PE=1 SV=1	58	11	61.7	82.1	120.6	139.6	141.8	82.6	25.4
Q14807	Kinesin-like protein KIF22 OS=Homo sapiens GN=KIF22 PE=1 SV=5	36	17	148.5	123.5	92	73	93.9	94.1	57.1
Q53GT1	Kelch-like protein 22 OS=Homo sapiens GN=KLHL22 PE=1 SV=2	30	14	147.2	143.2	138.9	141.8	121.3	109	120.8
P25440	Bromodomain-containing protein 2 OS=Homo sapiens GN=BRD2 PE=1 SV=2	27	16	169	132.4	107.6	92.2	96	112.2	89.3
Q8TEQ8	GPI ethanolamine phosphate transferase 3 OS=Homo sapiens GN=PIGO PE=1 SV=3	18	14	39.3	57.7	112.2	242.1	136.4	117.9	30.1
Q9HC44	Vasculin-like protein 1 OS=Homo sapiens GN=GPBP1L1 PE=1 SV=1	43	13	50.8	71.6	75	92.1	181.5	211	80.3
Q9BZC7	ATP-binding cassette sub-family A member 2 OS=Homo sapiens GN=ABCA2 PE=1 SV=3	10	17	126.6	79.4	114.6	133.4	231.8	212.4	125
Q13685	Angio-associated migratory cell protein OS=Homo sapiens GN=AAMP PE=1 SV=2	36	12	76.5	67.5	133.4	132.5	79.7	112.9	158.2
O95696	Bromodomain-containing protein 1 OS=Homo sapiens GN=BRD1 PE=1 SV=1	27	22	173.6	133.9	114.3	96.4	122.9	111	105.2
Q8TCY9	Up-regulator of cell proliferation OS=Homo sapiens GN=URGCP PE=1 SV=2	26	21	105.4	108.6	94.6	90.8	98.4	118.1	140.9
P82909	28S ribosomal protein S36, mitochondrial OS=Homo sapiens GN=MRPS36 PE=1 SV=2	74	8	220	258.5	84.8	19.4	4.6	5.5	7.7
Q9NX24	H/ACA ribonucleoprotein complex subunit 2 OS=Homo sapiens GN=NHP2 PE=1 SV=1	75	8	92.1	71	73.3	66.6	113.1	159.7	205.6
Q15208	Serine/threonine-protein kinase 38 OS=Homo sapiens GN=STK38 PE=1 SV=1	32	12	136.3	115.3	109.2	107	107.7	85.9	72.2
Q99836	Myeloid differentiation primary response protein MyD88 OS=Homo sapiens GN=MYD88 PE=1 SV=1	47	10	100.9	104.9	112	100.1	81.6	90	117.9
O75449	Katanin p60 ATPase-containing subunit A1 OS=Homo sapiens GN=KATNA1 PE=1 SV=1	33	14	102.6	88.1	84	76.3	81.3	111.2	133.1
Q6UXH1	Cysteine-rich with EGF-like domain protein 2 OS=Homo sapiens GN=CRELD2 PE=1 SV=1	40	13	37.3	61	110.1	127.7	165.8	50.9	18.2
P33908	Mannosyl-oligosaccharide 1,2-alpha-mannosidase IA OS=Homo sapiens GN=MAN1A1 PE=1 SV=3	29	17	68.8	100.2	129.2	134.9	127.3	84	85.7
Q9H211	DNA replication factor Cdt1 OS=Homo sapiens GN=CDT1 PE=1 SV=3	40	16	61.1	95.8	86.5	77.9	105	104.6	87.4
Q9NXS2	Glutaminyl-peptide cyclotransferase-like protein OS=Homo sapiens GN=QPCTL PE=1 SV=2	32	14	21.9	36.8	154.4	183	186.7	86.4	21.8
Q9H2K2	Tankyrase-2 OS=Homo sapiens GN=TNKS2 PE=1 SV=1	18	17	10.6	19.3	114.5	138.2	126.7	102.6	74.7
P51159	Ras-related protein Rab-27A OS=Homo sapiens GN=RAB27A PE=1 SV=3	51	12	74.1	84.5	104.7	107	132.1	77.3	29.4
P21291	Cysteine and glycine-rich protein 1 OS=Homo sapiens GN=CSRP1 PE=1 SV=3	65	11	105.8	105.5	114.5	108.7	85.6	84.6	89.6
Q53H82	Beta-lactamase-like protein 2 OS=Homo sapiens GN=LACTB2 PE=1 SV=2	55	12	82.5	106.2	112.4	97.8	127.8	64.8	38.8
Q659C4	La-related protein 1B OS=Homo sapiens GN=LARP1B PE=1 SV=2	16	12	80.5	70.5	66.1	65.8	132.5	175.6	92.8
Q92506	Estradiol 17-beta-dehydrogenase 8 OS=Homo sapiens GN=HSD17B8 PE=1 SV=2	46	9	231.6	211.8	97.7	23.4	9.5	11.3	10.9
Q9GZM5	Protein YIPF3 OS=Homo sapiens GN=YIPF3 PE=1 SV=1	21	7	54.7	139.5	193.2	154.2	162.6	128.7	52.2
Q9NWV8	BRISC and BRCA1-A complex member 1 OS=Homo sapiens GN=BABAM1 PE=1 SV=1	40	9	121.5	125.9	127.2	106.3	79.2	106.2	208.3
O14880	Microsomal glutathione S-transferase 3 OS=Homo sapiens GN=MGST3 PE=1 SV=1	39	6	242.3	199.2	103.5	44.6	35.4	13.7	5.4
O15212	Prefoldin subunit 6 OS=Homo sapiens GN=PFDN6 PE=1 SV=1	68	13	105.8	113.5	116.7	89.7	75.5	106.1	128.6
Q86WV1	Src kinase-associated phosphoprotein 1 OS=Homo sapiens GN=SKAP1 PE=1 SV=3	35	13	93	105.1	111.1	96.8	107	87.5	56.9
Q969Q0	60S ribosomal protein L36a-like OS=Homo sapiens GN=RPL36AL PE=1 SV=3	47	13	115.9	25.4	22.9	30.6	21.1	84.7	960.8
Q96T49	Protein phosphatase 1 regulatory inhibitor subunit 16B OS=Homo sapiens GN=PPP1R16B PE=1 SV=1	36	14	66.9	104.8	150.2	155.1	124.6	33.4	16.9
Q8WW12	PEST proteolytic signal-containing nuclear protein OS=Homo sapiens GN=PCNP PE=1 SV=2	63	11	119.9	83.3	102.6	87.8	123.2	187.2	166
Q13535	Serine/threonine-protein kinase ATR OS=Homo sapiens GN=ATR PE=1 SV=3	8	18	97.4	52.6	33.7	36.6	69	90.8	696.8
Q13795	ADP-ribosylation factor-related protein 1 OS=Homo sapiens GN=ARFRP1 PE=1 SV=1	50	9	50.1	73.7	140.1	144.4	164.8	154.8	76.3
Q9H910	Hematological and neurological expressed 1-like protein OS=Homo sapiens GN=HN1L PE=1 SV=1	67	9	72.3	91.9	105.2	75.1	81.1	104.2	107
O14933	Ubiquitin/ISG15-conjugating enzyme E2 L6 OS=Homo sapiens GN=UBE2L6 PE=1 SV=4	86	12	98.1	99.6	130.3	122	85.6	114.5	156.6
Q9Y5W9	Sorting nexin-11 OS=Homo sapiens GN=SNX11 PE=1 SV=2	41	10	50.1	93.6	184.3	198.6	231.6	100.7	31.1
Q6VMQ6	Activating transcription factor 7-interacting protein 1 OS=Homo sapiens GN=ATF7IP PE=1 SV=3	18	12
Q5W0Z9	Probable palmitoyltransferase ZDHHC20 OS=Homo sapiens GN=ZDHHC20 PE=1 SV=1	34	10	37.9	55.7	137	228.2	143.5	129.5	75.9
Q15363	Transmembrane emp24 domain-containing protein 2 OS=Homo sapiens GN=TMED2 PE=1 SV=1	54	9	49.5	82	118.7	132.7	148.3	78.3	29.6
Q9H8W4	Pleckstrin homology domain-containing family F member 2 OS=Homo sapiens GN=PLEKHF2 PE=1 SV=1	56	14	85.4	83.5	99.6	111.8	80.8	62.7	133.8
P63220	40S ribosomal protein S21 OS=Homo sapiens GN=RPS21 PE=1 SV=1	67	8	65.5	64.4	59.1	68	153.3	177.7	155.3
Q96SZ6	CDK5 regulatory subunit-associated protein 1 OS=Homo sapiens GN=CDK5RAP1 PE=1 SV=2	30	15	215.3	192.3	84.4	35.2	26	27	19.5
Q9BU61	NADH dehydrogenase [ubiquinone] 1 alpha subcomplex assembly factor 3 OS=Homo sapiens GN=NDUFAF3 PE=1 SV=1	60	9	256	227.9	95.2	24.9	8.7	4	4.7
P46734	Dual specificity mitogen-activated protein kinase kinase 3 OS=Homo sapiens GN=MAP2K3 PE=1 SV=2	46	13	119.1	124.9	102.3	96.2	108.5	116.9	76.2
P33241	Lymphocyte-specific protein 1 OS=Homo sapiens GN=LSP1 PE=1 SV=1	49	12	96.8	120.3	153.9	138.4	94.4	70.7	69.5
Q9NXK8	F-box/LRR-repeat protein 12 OS=Homo sapiens GN=FBXL12 PE=1 SV=1	43	9	124.5	105.4	85.9	63	97.5	127.4	99.9
Q9NXX6	Non-structural maintenance of chromosomes element 4 homolog A OS=Homo sapiens GN=NSMCE4A PE=1 SV=2	36	12	25.1	23.2	66.5	89.8	159.9	246.9	136.7
Q8WUF5	RelA-associated inhibitor OS=Homo sapiens GN=PPP1R13L PE=1 SV=4	30	19	174.4	178.1	133.3	90.6	97.1	106.9	95.6
Q66PJ3	ADP-ribosylation factor-like protein 6-interacting protein 4 OS=Homo sapiens GN=ARL6IP4 PE=1 SV=2	24	11	51.9	61.2	78.6	69.6	122.3	200.5	120.7
Q9BX68	Histidine triad nucleotide-binding protein 2, mitochondrial OS=Homo sapiens GN=HINT2 PE=1 SV=1	58	6	231.2	213.7	84	22.4	5.2	3.5	3.1
O95625	Zinc finger and BTB domain-containing protein 11 OS=Homo sapiens GN=ZBTB11 PE=1 SV=2	17	15
Q9NXA8	NAD-dependent protein deacylase sirtuin-5, mitochondrial OS=Homo sapiens GN=SIRT5 PE=1 SV=2	39	10	206.6	187.2	95.9	43.1	28.5	23	32.5
O60830	Mitochondrial import inner membrane translocase subunit Tim17-B OS=Homo sapiens GN=TIMM17B PE=1 SV=1	49	8	184	212.5	172.6	54.8	19.9	12.8	10.7
O14893	Gem-associated protein 2 OS=Homo sapiens GN=GEMIN2 PE=1 SV=1	36	7	68.6	66.4	91.9	80.6	97.8	195	263.2
Q6GPH4	XIAP-associated factor 1 OS=Homo sapiens GN=XAF1 PE=1 SV=1	57	13
Q13017	Rho GTPase-activating protein 5 OS=Homo sapiens GN=ARHGAP5 PE=1 SV=2	15	17	107.2	104.7	129.3	127.9	135.1	127.5	103
Q9BRX9	WD repeat domain-containing protein 83 OS=Homo sapiens GN=WDR83 PE=1 SV=1	49	10	76.8	68.1	64.7	61.3	100.8	150.8	147.2
Q96F46	Interleukin-17 receptor A OS=Homo sapiens GN=IL17RA PE=1 SV=2	18	13	14.2	27.1	192.7	313	108.5	151.6	57.2
Q13325	Interferon-induced protein with tetratricopeptide repeats 5 OS=Homo sapiens GN=IFIT5 PE=1 SV=1	35	13	129.6	116	107.6	102	87.6	83.6	82
Q8NFH4	Nucleoporin Nup37 OS=Homo sapiens GN=NUP37 PE=1 SV=1	46	10	133.3	119.2	118.7	107.8	90.4	69.7	63.4
Q96IU4	Alpha/beta hydrolase domain-containing protein 14B OS=Homo sapiens GN=ABHD14B PE=1 SV=1	48	8	91.8	92.1	97.7	111.3	61.2	80.3	118.5
P63167	Dynein light chain 1, cytoplasmic OS=Homo sapiens GN=DYNLL1 PE=1 SV=1	65	7	93.2	135.1	134.3	82.8	81.3	95.9	44.4
Q5TA45	Integrator complex subunit 11 OS=Homo sapiens GN=CPSF3L PE=1 SV=2	29	17	98.9	89.8	77.6	76.9	103.2	103.9	74
O96028	Histone-lysine N-methyltransferase NSD2 OS=Homo sapiens GN=WHSC1 PE=1 SV=1	15	17	92.4	72.7	156	153.5	127.8	78	28.9
Q9Y237	Peptidyl-prolyl cis-trans isomerase NIMA-interacting 4 OS=Homo sapiens GN=PIN4 PE=1 SV=1	65	7	75	80.2	74.6	87.8	124.1	151	83.9
Q9Y303	Putative N-acetylglucosamine-6-phosphate deacetylase OS=Homo sapiens GN=AMDHD2 PE=1 SV=2	45	13	157.6	155.7	142.9	119.3	103.8	101.7	111.8
Q9BUK6	Protein misato homolog 1 OS=Homo sapiens GN=MSTO1 PE=1 SV=1	32	15	78.5	77.2	136.9	135.9	95.3	121.7	130
O00400	Acetyl-coenzyme A transporter 1 OS=Homo sapiens GN=SLC33A1 PE=1 SV=1	20	12	40.4	61.8	111	138.6	182.5	74.7	16.4
Q96BZ8	Leukocyte receptor cluster member 1 OS=Homo sapiens GN=LENG1 PE=1 SV=1	41	13	82.3	75.1	78.7	80.8	129.4	222.1	136
Q13114	TNF receptor-associated factor 3 OS=Homo sapiens GN=TRAF3 PE=1 SV=2	32	16	90.1	93.5	102.8	112.4	130.4	101.9	82.7
P63173	60S ribosomal protein L38 OS=Homo sapiens GN=RPL38 PE=1 SV=2	57	8	47.2	58.7	58.5	73.9	153.7	183.2	108.8
A6NDU8	UPF0600 protein C5orf51 OS=Homo sapiens GN=C5orf51 PE=1 SV=1	43	7	150.9	132.2	129.5	116.7	85.8	89.5	75.5
P05423	DNA-directed RNA polymerase III subunit RPC4 OS=Homo sapiens GN=POLR3D PE=1 SV=2	30	12	93.7	75.8	71.7	79.6	73.7	101.6	147.7
Q13084	39S ribosomal protein L28, mitochondrial OS=Homo sapiens GN=MRPL28 PE=1 SV=4	59	15	237.7	217.4	89	28.7	11.2	12.9	15.5
Q9UBF8	Phosphatidylinositol 4-kinase beta OS=Homo sapiens GN=PI4KB PE=1 SV=1	29	18	78.2	81.6	85.3	88.5	97.4	130.2	97.2
Q7Z7A4	PX domain-containing protein kinase-like protein OS=Homo sapiens GN=PXK PE=1 SV=1	28	16	79.9	68.3	87.9	98.5	126.5	154.9	104.9
Q96D96	Voltage-gated hydrogen channel 1 OS=Homo sapiens GN=HVCN1 PE=1 SV=1	34	10	46.4	75.4	120.4	119.6	168.2	111.8	58.3
Q9NR28	Diablo homolog, mitochondrial OS=Homo sapiens GN=DIABLO PE=1 SV=1	38	10	300.1	279.4	92.2	26	7.9	6.7	6.8
P20810	Calpastatin OS=Homo sapiens GN=CAST PE=1 SV=4	30	14	105.4	76.3	88.9	88.5	114	117.6	95.5
Q5W111	SPRY domain-containing protein 7 OS=Homo sapiens GN=SPRYD7 PE=1 SV=2	76	12	33.4	39.3	85.1	186.2	140.8	212.8	89.5
Q8NB16	Mixed lineage kinase domain-like protein OS=Homo sapiens GN=MLKL PE=1 SV=1	42	18
Q9Y3A6	Transmembrane emp24 domain-containing protein 5 OS=Homo sapiens GN=TMED5 PE=1 SV=1	41	10	33	57.9	124.9	153.5	165.6	90	26.8
O94842	TOX high mobility group box family member 4 OS=Homo sapiens GN=TOX4 PE=1 SV=1	20	12	191.3	130	78.8	66.6	137	143.5	92
P11362	Fibroblast growth factor receptor 1 OS=Homo sapiens GN=FGFR1 PE=1 SV=3	26	17	44.3	84.2	125.8	134.6	178.7	87.4	37
Q14088	Ras-related protein Rab-33A OS=Homo sapiens GN=RAB33A PE=1 SV=2	53	12	69.2	94.9	132.5	139.9	184	116	66.6
O00193	Small acidic protein OS=Homo sapiens GN=SMAP PE=1 SV=1	41	8	120.7	92.5	91.9	117.7	88.1	91.9	99.4
Q9BTA9	WW domain-containing adapter protein with coiled-coil OS=Homo sapiens GN=WAC PE=1 SV=3	26	15	51.7	45.9	51.9	144.4	77.1	209.2	243.5
O75818	Ribonuclease P protein subunit p40 OS=Homo sapiens GN=RPP40 PE=1 SV=3	41	10	49.2	37	56	131.8	58.7	238.5	224.8
P04053	DNA nucleotidylexotransferase OS=Homo sapiens GN=DNTT PE=1 SV=3	33	16	90.3	50.3	56.4	79.6	68.6	73.3	464.8
Q86U70	LIM domain-binding protein 1 OS=Homo sapiens GN=LDB1 PE=1 SV=2	39	11	30.3	21.2	86.6	104.1	121.2	192.7	167.3
Q5BJF6	Outer dense fiber protein 2 OS=Homo sapiens GN=ODF2 PE=1 SV=1	20	15	210.2	177.5	79.6	37.1	38.8	39.7	32.6
P32321	Deoxycytidylate deaminase OS=Homo sapiens GN=DCTD PE=1 SV=2	75	12	111	108.6	109.8	104.6	67	105.3	122
Q9Y243	RAC-gamma serine/threonine-protein kinase OS=Homo sapiens GN=AKT3 PE=1 SV=1	33	14	143.7	153.7	159.6	141.5	117.6	77.9	37.8
P41236	Protein phosphatase inhibitor 2 OS=Homo sapiens GN=PPP1R2 PE=1 SV=2	43	9	99.5	103.2	116.1	98.3	73.4	110.9	136.1
Q8NB46	Serine/threonine-protein phosphatase 6 regulatory ankyrin repeat subunit C OS=Homo sapiens GN=ANKRD52 PE=1 SV=3	21	13	132.8	134.6	113.6	107.3	101.6	88.9	110.8
P16083	Ribosyldihydronicotinamide dehydrogenase [quinone] OS=Homo sapiens GN=NQO2 PE=1 SV=5	54	12	106.4	101.8	105.5	96.8	71.1	103.2	127.6
Q9BUH6	Protein PAXX OS=Homo sapiens GN=C9orf142 PE=1 SV=2	57	12	101.7	92.5	100.2	94.4	129.4	102.6	57.5
O00418	Eukaryotic elongation factor 2 kinase OS=Homo sapiens GN=EEF2K PE=1 SV=2	26	18	76.9	85.8	138	132.2	105.9	127.8	132.9
Q86V21	Acetoacetyl-CoA synthetase OS=Homo sapiens GN=AACS PE=1 SV=1	24	15	162.9	155.6	139.8	125.1	97.5	113.8	104.2
P98172	Ephrin-B1 OS=Homo sapiens GN=EFNB1 PE=1 SV=1	51	13	57.6	110.5	178.7	150.1	164.5	79	36
P48454	Serine/threonine-protein phosphatase 2B catalytic subunit gamma isoform OS=Homo sapiens GN=PPP3CC PE=1 SV=3	33	14	66.8	78.8	101.3	179.7	81.5	72.1	101.8
O43561	Linker for activation of T-cells family member 1 OS=Homo sapiens GN=LAT PE=1 SV=1	60	8	74.1	139.8	227.8	194	196.3	41.9	13.3
O94876	Transmembrane and coiled-coil domains protein 1 OS=Homo sapiens GN=TMCC1 PE=1 SV=3	29	14	54	80.1	100.1	110.3	148.4	66.7	15.6
Q9Y6M5	Zinc transporter 1 OS=Homo sapiens GN=SLC30A1 PE=1 SV=3	30	11	59.1	102.9	166.9	161.7	159.1	53.1	23
P06746	DNA polymerase beta OS=Homo sapiens GN=POLB PE=1 SV=3	41	13	100.8	74.7	78.1	82.9	100.8	126	97.1
O43505	Beta-1,4-glucuronyltransferase 1 OS=Homo sapiens GN=B4GAT1 PE=1 SV=1	30	8	65.1	96.7	141.6	137.3	149.4	118.6	57
Q6P087	RNA pseudouridylate synthase domain-containing protein 3 OS=Homo sapiens GN=RPUSD3 PE=1 SV=3	44	13	303	247.2	94.6	24.7	11	9.4	9.3
Q86VX9	Vacuolar fusion protein MON1 homolog A OS=Homo sapiens GN=MON1A PE=1 SV=2	32	14	69	84.3	95.4	117.9	163.6	82.1	31
Q9H0V1	Transmembrane protein 168 OS=Homo sapiens GN=TMEM168 PE=2 SV=2	17	8	65.8	111.4	150.1	171.7	235	127.7	36.9
Q96SZ5	2-aminoethanethiol dioxygenase OS=Homo sapiens GN=ADO PE=1 SV=2	68	15	105.9	102.4	117.9	128.4	85.2	112.8	152.3
Q86YC3	Negative regulator of reactive oxygen species OS=Homo sapiens GN=NRROS PE=1 SV=1	28	14	35.6	55.1	112.4	175.6	158.3	95.2	85.8
P58546	Myotrophin OS=Homo sapiens GN=MTPN PE=1 SV=2	66	9	102.6	131.1	97.6	84.6	67.1	89.9	112.8
Q01650	Large neutral amino acids transporter small subunit 1 OS=Homo sapiens GN=SLC7A5 PE=1 SV=2	15	9	51.8	80.8	142.8	156.8	138.6	49.6	17.7
Q16773	Kynurenine--oxoglutarate transaminase 1 OS=Homo sapiens GN=CCBL1 PE=1 SV=1	38	13	147.6	161.9	126.6	128.5	108.8	86.5	129.9
P02538	Keratin, type II cytoskeletal 6A OS=Homo sapiens GN=KRT6A PE=1 SV=3	26	16
O15085	Rho guanine nucleotide exchange factor 11 OS=Homo sapiens GN=ARHGEF11 PE=1 SV=1	16	16	63.8	80	119.6	122.3	108.6	126.2	183.6
Q9Y4E5	Zinc finger protein 451 OS=Homo sapiens GN=ZNF451 PE=1 SV=2	18	17	114.9	101.3	102.1	117.9	113.9	117.8	138.9
Q92530	Proteasome inhibitor PI31 subunit OS=Homo sapiens GN=PSMF1 PE=1 SV=2	53	14	123	142.5	112.6	99.2	73.3	75	89.1
Q9NW15	Anoctamin-10 OS=Homo sapiens GN=ANO10 PE=1 SV=2	22	13	62.5	76.3	96.1	122.8	181.2	79	32.8
O43324	Eukaryotic translation elongation factor 1 epsilon-1 OS=Homo sapiens GN=EEF1E1 PE=1 SV=1	71	14	78.7	76.4	76.8	102.2	97.6	103.4	160.4
P53814	Smoothelin OS=Homo sapiens GN=SMTN PE=1 SV=7	25	18	71.8	90.1	99.7	82.2	102.9	122.5	145.9
Q9HAT8	E3 ubiquitin-protein ligase pellino homolog 2 OS=Homo sapiens GN=PELI2 PE=1 SV=1	48	14	101.7	118.5	120.9	110.8	105.5	90.1	85.2
Q15274	Nicotinate-nucleotide pyrophosphorylase [carboxylating] OS=Homo sapiens GN=QPRT PE=1 SV=3	38	9	88.9	83.3	107.9	122	77.3	101.8	192.6
O14924	Regulator of G-protein signaling 12 OS=Homo sapiens GN=RGS12 PE=1 SV=1	15	16	142.7	130	139.9	125.1	120	113.4	124
Q9P2K3	REST corepressor 3 OS=Homo sapiens GN=RCOR3 PE=1 SV=2	33	14	103.2	118.3	89	107.7	113.1	146.6	199.6
Q9NWU5	39S ribosomal protein L22, mitochondrial OS=Homo sapiens GN=MRPL22 PE=1 SV=1	50	13	294.2	242	101.1	30.3	13.9	10.9	17.5
P15153	Ras-related C3 botulinum toxin substrate 2 OS=Homo sapiens GN=RAC2 PE=1 SV=1	48	11	90.1	95.6	109.9	101.3	98	125.1	112.4
O60331	Phosphatidylinositol 4-phosphate 5-kinase type-1 gamma OS=Homo sapiens GN=PIP5K1C PE=1 SV=2	26	13	103.3	170.6	245.4	234.4	199.8	56	157.6
O95835	Serine/threonine-protein kinase LATS1 OS=Homo sapiens GN=LATS1 PE=1 SV=1	16	16	139.1	125.6	115.1	111.3	117.3	116.1	144.9
Q92990	Glomulin OS=Homo sapiens GN=GLMN PE=1 SV=2	29	12	109.8	94.2	107.3	99.9	77.3	102	125.3
Q8NBN3	Transmembrane protein 87A OS=Homo sapiens GN=TMEM87A PE=1 SV=3	25	12	39.8	59.5	82.6	109.7	171.5	119	53.7
Q8TEA1	Putative methyltransferase NSUN6 OS=Homo sapiens GN=NSUN6 PE=1 SV=1	38	15	102.6	117.1	91.3	90.9	121	155.6	117.8
O75794	Cell division cycle protein 123 homolog OS=Homo sapiens GN=CDC123 PE=1 SV=1	50	17	129.9	105.4	100.2	102.7	90.4	89.1	93.9
P04234	T-cell surface glycoprotein CD3 delta chain OS=Homo sapiens GN=CD3D PE=1 SV=1	28	8	31.1	44.9	115	287.5	138.1	95.4	27.6
P10242	Transcriptional activator Myb OS=Homo sapiens GN=MYB PE=1 SV=2	26	17	87.6	80.2	114.1	97.3	95.3	119.1	96.7
Q96JK2	DDB1- and CUL4-associated factor 5 OS=Homo sapiens GN=DCAF5 PE=1 SV=2	24	15	73.6	63	81	128.2	62.1	124.3	177.5
Q7L1T6	Cytochrome b5 reductase 4 OS=Homo sapiens GN=CYB5R4 PE=1 SV=1	40	18	125.7	134.9	124.4	124.4	89.2	98.3	115.2
Q9H0U3	Magnesium transporter protein 1 OS=Homo sapiens GN=MAGT1 PE=1 SV=1	30	12	50.2	66.2	126.2	188	173.3	91.7	23.2
Q9BT25	HAUS augmin-like complex subunit 8 OS=Homo sapiens GN=HAUS8 PE=1 SV=3	53	14	95.6	73	123.8	111.4	79.3	158.4	128.8
Q9NVX0	HAUS augmin-like complex subunit 2 OS=Homo sapiens GN=HAUS2 PE=1 SV=1	52	14	85.7	89.1	100.1	96.4	103	142	106.6
O75319	RNA/RNP complex-1-interacting phosphatase OS=Homo sapiens GN=DUSP11 PE=1 SV=1	56	15	102	101.9	80.8	78.1	109.5	141.2	100.4
P84243	Histone H3.3 OS=Homo sapiens GN=H3F3A PE=1 SV=2	71	14	144.2	93.3	73.4	78.1	121.5	122	91
Q9BTC8	Metastasis-associated protein MTA3 OS=Homo sapiens GN=MTA3 PE=1 SV=2	26	16	455.6	379.2	308.8	259.8	376	472.9	462.9
Q9UHA4	Ragulator complex protein LAMTOR3 OS=Homo sapiens GN=LAMTOR3 PE=1 SV=1	62	7	39.5	78.6	130.5	169.2	195.1	60.8	13.7
Q9BTD8	RNA-binding protein 42 OS=Homo sapiens GN=RBM42 PE=1 SV=1	32	13	38.1	24.6	56.1	76.8	118	219.4	216.3
P62072	Mitochondrial import inner membrane translocase subunit Tim10 OS=Homo sapiens GN=TIMM10 PE=1 SV=1	61	8	224.4	202.5	122.8	32.9	13	5.9	6.7
P45985	Dual specificity mitogen-activated protein kinase kinase 4 OS=Homo sapiens GN=MAP2K4 PE=1 SV=1	42	13	126.7	137.7	135.1	128.7	102.8	130.6	118.6
Q9BYB4	Guanine nucleotide-binding protein subunit beta-like protein 1 OS=Homo sapiens GN=GNB1L PE=1 SV=2	46	12	102.6	98.3	101.4	108.4	85.3	86.8	96
P13647	Keratin, type II cytoskeletal 5 OS=Homo sapiens GN=KRT5 PE=1 SV=3	25	18	103.7	100.6	86	105.9	114	156.5	112.9
Q8WZA0	Protein LZIC OS=Homo sapiens GN=LZIC PE=1 SV=1	66	12	99.4	104.6	116	126.8	90.7	117.6	136.2
P11117	Lysosomal acid phosphatase OS=Homo sapiens GN=ACP2 PE=1 SV=3	32	12	54.1	96.5	154.9	169.3	180.3	72.2	22.1
Q86WG5	Myotubularin-related protein 13 OS=Homo sapiens GN=SBF2 PE=1 SV=1	12	17
Q9HCN4	GPN-loop GTPase 1 OS=Homo sapiens GN=GPN1 PE=1 SV=1	44	10	88.7	76.4	108.1	119	89.1	92.9	217.5
Q07108	Early activation antigen CD69 OS=Homo sapiens GN=CD69 PE=1 SV=1	38	13	51.2	68	117.2	156.9	173.7	57	23.1
Q6NSI4	Uncharacterized protein CXorf57 OS=Homo sapiens GN=CXorf57 PE=1 SV=2	24	16	67	35.1	68.3	71	84.1	170.2	296.5
Q8WV44	E3 ubiquitin-protein ligase TRIM41 OS=Homo sapiens GN=TRIM41 PE=1 SV=3	26	15	97.4	107	119.9	121.3	127	162.6	141.2
O00623	Peroxisome assembly protein 12 OS=Homo sapiens GN=PEX12 PE=1 SV=1	41	11	45.1	73.3	134.7	180.6	186.6	85	18.1
Q9BTE7	DCN1-like protein 5 OS=Homo sapiens GN=DCUN1D5 PE=1 SV=1	43	10	129.1	109.8	102.3	97.2	108.3	155.2	126.4
A6NK58	Putative lipoyltransferase 2, mitochondrial OS=Homo sapiens GN=LIPT2 PE=3 SV=1	65	12	194.6	194.5	151.8	44.6	19.5	12.7	7.7
P36897	TGF-beta receptor type-1 OS=Homo sapiens GN=TGFBR1 PE=1 SV=1	29	12	30.5	73.7	125.4	144.1	158.8	63.7	33.9
Q53HL2	Borealin OS=Homo sapiens GN=CDCA8 PE=1 SV=2	55	15	114.7	86.4	83.7	89	126.7	131.3	80.8
A2RUS2	DENN domain-containing protein 3 OS=Homo sapiens GN=DENND3 PE=1 SV=2	15	17	88.1	73.6	76.1	109.4	71.8	96	164
Q6ZUM4	Rho GTPase-activating protein 27 OS=Homo sapiens GN=ARHGAP27 PE=1 SV=3	26	18	113.2	108.2	103.7	100.7	79.5	96.4	122.9
Q5VW38	Protein GPR107 OS=Homo sapiens GN=GPR107 PE=1 SV=1	18	10	31.2	94	136.6	156.5	226	165.4	76
Q9UBQ5	Eukaryotic translation initiation factor 3 subunit K OS=Homo sapiens GN=EIF3K PE=1 SV=1	46	9	87.1	82.5	82.8	85	97.3	137.8	120
O75190	DnaJ homolog subfamily B member 6 OS=Homo sapiens GN=DNAJB6 PE=1 SV=2	41	11	69.5	79.7	133.5	109.8	120.8	102.8	74.3
O75071	EF-hand calcium-binding domain-containing protein 14 OS=Homo sapiens GN=EFCAB14 PE=2 SV=1	28	13
Q01130	Serine/arginine-rich splicing factor 2 OS=Homo sapiens GN=SRSF2 PE=1 SV=4	37	10	65.1	62	58.5	50.2	88.4	180	164.6
Q5SGD2	Protein phosphatase 1L OS=Homo sapiens GN=PPM1L PE=1 SV=1	38	12	48.6	75.2	127.3	140.7	157.2	88.3	34.3
Q9BVL2	Nucleoporin p58/p45 OS=Homo sapiens GN=NUPL1 PE=1 SV=1	19	13	44.8	44.2	83.3	276.2	89.1	81.3	243.6
Q9P0U4	CXXC-type zinc finger protein 1 OS=Homo sapiens GN=CXXC1 PE=1 SV=2	29	14	108.4	72.2	58.4	63.7	85.6	110.7	390.3
Q5VU97	VWFA and cache domain-containing protein 1 OS=Homo sapiens GN=CACHD1 PE=2 SV=2	14	16	62.9	86.9	132.5	137.2	162.5	84.1	48.9
O95563	Mitochondrial pyruvate carrier 2 OS=Homo sapiens GN=MPC2 PE=1 SV=1	40	5	242.8	201.7	98.6	25.8	7.4	3.6	3.6
Q9Y3L3	SH3 domain-binding protein 1 OS=Homo sapiens GN=SH3BP1 PE=1 SV=3	27	14
Q9BY42	Protein RTF2 homolog OS=Homo sapiens GN=RTFDC1 PE=1 SV=3	48	14	128.2	71.9	77.8	84.3	126.2	126.2	74.4
Q8NFW8	N-acylneuraminate cytidylyltransferase OS=Homo sapiens GN=CMAS PE=1 SV=2	38	14	133.2	86	76.9	74.8	119.2	151.3	79.5
Q8NFG4	Folliculin OS=Homo sapiens GN=FLCN PE=1 SV=1	23	11
P60763	Ras-related C3 botulinum toxin substrate 3 OS=Homo sapiens GN=RAC3 PE=1 SV=1	47	11	112.8	139.1	196.1	162.3	101.4	84.5	44.8
Q9Y3I1	F-box only protein 7 OS=Homo sapiens GN=FBXO7 PE=1 SV=1	28	13	117.7	110	130.3	136.4	100.7	117.9	117.6
Q9NQS1	Cell death regulator Aven OS=Homo sapiens GN=AVEN PE=1 SV=1	48	13	77.1	65.3	108	121.9	128.2	190.6	185.3
Q9H1A3	Methyltransferase-like protein 9 OS=Homo sapiens GN=METTL9 PE=2 SV=1	33	12	85.1	104.3	155.1	172	117.7	82.3	37.2
Q8WTS6	Histone-lysine N-methyltransferase SETD7 OS=Homo sapiens GN=SETD7 PE=1 SV=1	46	10	70	79.1	89.6	97.1	71.4	89	108
O43824	Putative GTP-binding protein 6 OS=Homo sapiens GN=GTPBP6 PE=2 SV=3	33	15	227.1	195.3	83.9	34.6	23.4	25.7	25.9
P04259	Keratin, type II cytoskeletal 6B OS=Homo sapiens GN=KRT6B PE=1 SV=5	26	16
Q9UPT9	Ubiquitin carboxyl-terminal hydrolase 22 OS=Homo sapiens GN=USP22 PE=1 SV=2	30	13	76	48.5	45.8	154.7	44.6	119.6	280.8
A6NDG6	Phosphoglycolate phosphatase OS=Homo sapiens GN=PGP PE=1 SV=1	38	11	126.5	97.1	116.3	123.4	90.2	117.7	139.7
Q9UPT6	C-Jun-amino-terminal kinase-interacting protein 3 OS=Homo sapiens GN=MAPK8IP3 PE=1 SV=3	14	15
P10301	Ras-related protein R-Ras OS=Homo sapiens GN=RRAS PE=1 SV=1	61	12	69	113.5	156.8	143.8	175.4	67.2	43.9
Q8NEF9	Serum response factor-binding protein 1 OS=Homo sapiens GN=SRFBP1 PE=1 SV=1	36	12	85.1	66.4	54.5	49.7	117.3	181.4	340.3
O95394	Phosphoacetylglucosamine mutase OS=Homo sapiens GN=PGM3 PE=1 SV=1	26	15	105.1	116.3	106.3	140.4	68.4	100.4	253.1
Q96BH1	E3 ubiquitin-protein ligase RNF25 OS=Homo sapiens GN=RNF25 PE=1 SV=1	33	11	60	84.2	93.3	130.4	96.8	171.6	167.4
Q8TDM6	Disks large homolog 5 OS=Homo sapiens GN=DLG5 PE=1 SV=4	14	21	36.8	46.4	86.4	91.8	134.7	158	114.2
Q9UBU8	Mortality factor 4-like protein 1 OS=Homo sapiens GN=MORF4L1 PE=1 SV=2	34	12	99.3	79.7	73.7	79.9	140.1	199.8	112.8
Q9Y5L4	Mitochondrial import inner membrane translocase subunit Tim13 OS=Homo sapiens GN=TIMM13 PE=1 SV=1	62	6	254.4	235.3	116.2	28.7	17.5	20.7	12.2
Q9ULF5	Zinc transporter ZIP10 OS=Homo sapiens GN=SLC39A10 PE=1 SV=2	16	15	54.2	99.1	153.3	150.5	165.5	53.3	20
P26374	Rab proteins geranylgeranyltransferase component A 2 OS=Homo sapiens GN=CHML PE=1 SV=2	24	15	203	178.9	169.9	144.5	107	141.1	169.6
Q92733	Proline-rich protein PRCC OS=Homo sapiens GN=PRCC PE=1 SV=1	41	11	78.5	74.1	72.3	87.8	154.6	178.7	75.5
Q9UHQ1	Nuclear prelamin A recognition factor OS=Homo sapiens GN=NARF PE=1 SV=1	36	13	127.9	121.4	107.6	106.9	96.4	113.8	116.7
Q16594	Transcription initiation factor TFIID subunit 9 OS=Homo sapiens GN=TAF9 PE=1 SV=1	55	12	144.6	113.3	106.5	91.9	102.9	116.4	129.7
Q99487	Platelet-activating factor acetylhydrolase 2, cytoplasmic OS=Homo sapiens GN=PAFAH2 PE=1 SV=1	40	15	50.5	107.3	149.6	165.3	233.2	66.5	15.2
Q9NYH9	U3 small nucleolar RNA-associated protein 6 homolog OS=Homo sapiens GN=UTP6 PE=2 SV=2	27	15	115.1	85	72.2	74.9	119.1	153.3	110.8
P27701	CD82 antigen OS=Homo sapiens GN=CD82 PE=1 SV=1	28	6	51.3	92.1	138.2	140.7	190.9	72	24.3
O60930	Ribonuclease H1 OS=Homo sapiens GN=RNASEH1 PE=1 SV=2	52	11	138.7	128.2	79.1	56.7	67.1	94.2	77.9
Q86TW2	Uncharacterized aarF domain-containing protein kinase 1 OS=Homo sapiens GN=ADCK1 PE=2 SV=2	31	15	214.6	193.9	125.6	51.3	21.3	15.5	13.4
P51957	Serine/threonine-protein kinase Nek4 OS=Homo sapiens GN=NEK4 PE=1 SV=2	22	14	116.5	111.3	93.7	91.7	121.6	145.1	200.1
Q9NV31	U3 small nucleolar ribonucleoprotein protein IMP3 OS=Homo sapiens GN=IMP3 PE=1 SV=1	64	10	95.1	87.6	71.3	83.9	140.7	190.6	118.9
Q9H1P3	Oxysterol-binding protein-related protein 2 OS=Homo sapiens GN=OSBPL2 PE=1 SV=1	45	17	72.6	97.9	132.4	341.4	110.1	53.6	51
Q86U38	Nucleolar protein 9 OS=Homo sapiens GN=NOP9 PE=1 SV=1	30	13	89.3	95.5	68.9	76.1	159.7	195.5	218.7
Q8N4Q1	Mitochondrial intermembrane space import and assembly protein 40 OS=Homo sapiens GN=CHCHD4 PE=1 SV=1	57	11	274.5	203.4	77.1	27.4	6.3	5	6.5
Q12800	Alpha-globin transcription factor CP2 OS=Homo sapiens GN=TFCP2 PE=1 SV=2	36	14	145.6	129.7	105	112.2	85	58	51.2
Q9H0G5	Nuclear speckle splicing regulatory protein 1 OS=Homo sapiens GN=NSRP1 PE=1 SV=1	25	16	55.2	33.9	54.7	84.7	96.6	198.5	253
Q71F23	Centromere protein U OS=Homo sapiens GN=CENPU PE=1 SV=1	39	13	75.9	64.6	59.2	58.3	121.9	174.8	118.5
O75570	Peptide chain release factor 1, mitochondrial OS=Homo sapiens GN=MTRF1 PE=1 SV=2	33	13	289.7	237.8	111.4	40.3	20.1	19.6	16.3
Q16186	Proteasomal ubiquitin receptor ADRM1 OS=Homo sapiens GN=ADRM1 PE=1 SV=2	17	10	94.6	105.8	134.7	143.4	108.9	130.1	120.8
Q8TBZ3	WD repeat-containing protein 20 OS=Homo sapiens GN=WDR20 PE=1 SV=2	29	15	42.2	48.6	91.8	187.1	116.5	146.9	94.3
Q7L775	EPM2A-interacting protein 1 OS=Homo sapiens GN=EPM2AIP1 PE=1 SV=1	34	15	104.6	75.7	109.2	162	75.9	143.5	262.4
Q8NEY8	Periphilin-1 OS=Homo sapiens GN=PPHLN1 PE=1 SV=2	35	18	69.2	49.6	54.5	65.7	102.5	147	244.4
P55899	IgG receptor FcRn large subunit p51 OS=Homo sapiens GN=FCGRT PE=1 SV=1	40	13	36.5	63.7	96.7	116.3	173.4	109.5	46.2
Q6PID6	Tetratricopeptide repeat protein 33 OS=Homo sapiens GN=TTC33 PE=1 SV=2	41	10	119.5	101.7	87.9	83.2	77.1	113.3	165.8
P51795	H(+)/Cl(-) exchange transporter 5 OS=Homo sapiens GN=CLCN5 PE=1 SV=1	18	13	39.9	55.6	84.8	105.6	175.1	132.4	56.5
P15735	Phosphorylase b kinase gamma catalytic chain, liver/testis isoform OS=Homo sapiens GN=PHKG2 PE=1 SV=1	41	15	110.4	108.4	100.3	94	75.5	85.6	106.9
Q9H944	Mediator of RNA polymerase II transcription subunit 20 OS=Homo sapiens GN=MED20 PE=1 SV=1	50	10	38.7	42.1	102.4	108.6	119.4	195.1	141
P50914	60S ribosomal protein L14 OS=Homo sapiens GN=RPL14 PE=1 SV=4	46	12	59.1	59.1	57.5	65	140.9	196.4	121.8
P63027	Vesicle-associated membrane protein 2 OS=Homo sapiens GN=VAMP2 PE=1 SV=3	43	6	46.8	94.8	117.9	99	139	162.9	102.6
Q14997	Proteasome activator complex subunit 4 OS=Homo sapiens GN=PSME4 PE=1 SV=2	11	17	89	74.3	121.1	135.6	113.4	113.2	130.9
Q8IU68	Transmembrane channel-like protein 8 OS=Homo sapiens GN=TMC8 PE=1 SV=1	17	12	55.7	98	150.6	161.4	160.1	77.5	30.2
Q8NI08	Nuclear receptor coactivator 7 OS=Homo sapiens GN=NCOA7 PE=1 SV=2	18	12	18.9	32.9	111.9	144.7	117.9	117.7	322.8
P84022	Mothers against decapentaplegic homolog 3 OS=Homo sapiens GN=SMAD3 PE=1 SV=1	36	16
Q6GMV2	SET and MYND domain-containing protein 5 OS=Homo sapiens GN=SMYD5 PE=1 SV=2	33	12	107.7	99.4	110.3	97	72.5	96.9	108
Q7Z7K6	Centromere protein V OS=Homo sapiens GN=CENPV PE=1 SV=1	61	12	150.8	106.9	83.7	66.3	81.9	53.4	43.5
Q99828	Calcium and integrin-binding protein 1 OS=Homo sapiens GN=CIB1 PE=1 SV=4	77	13	18.1	41.7	167.1	206.9	198.2	79.5	24.2
Q92636	Protein FAN OS=Homo sapiens GN=NSMAF PE=1 SV=2	20	15	114.9	117.2	107.7	108.8	84.1	99.1	115
Q6Y2X3	DnaJ homolog subfamily C member 14 OS=Homo sapiens GN=DNAJC14 PE=2 SV=2	23	13	42.9	79.5	88.2	151.5	159.8	58.3	35.8
Q96CN9	GRIP and coiled-coil domain-containing protein 1 OS=Homo sapiens GN=GCC1 PE=1 SV=1	29	22	153.1	136.8	120.8	98.5	69.4	92.6	87.5
O14562	Ubiquitin domain-containing protein UBFD1 OS=Homo sapiens GN=UBFD1 PE=1 SV=2	45	13	77.1	87.1	112.8	139.2	81	139.6	188.2
Q96BZ9	TBC1 domain family member 20 OS=Homo sapiens GN=TBC1D20 PE=1 SV=1	37	14	55.1	88.7	110.4	128.1	188.3	74.5	17.8
Q9NPA0	ER membrane protein complex subunit 7 OS=Homo sapiens GN=EMC7 PE=1 SV=1	51	10	40.7	65	116.1	133	175.6	67.6	9.2
P20338	Ras-related protein Rab-4A OS=Homo sapiens GN=RAB4A PE=1 SV=3	55	12	58.8	103.4	111.9	113.8	129.6	90.5	44.5
Q9NUW8	Tyrosyl-DNA phosphodiesterase 1 OS=Homo sapiens GN=TDP1 PE=1 SV=2	26	13	132.9	104.4	88.9	85.4	68.2	96.6	99.8
Q5T5C0	Syntaxin-binding protein 5 OS=Homo sapiens GN=STXBP5 PE=1 SV=1	21	16
P07766	T-cell surface glycoprotein CD3 epsilon chain OS=Homo sapiens GN=CD3E PE=1 SV=2	52	9	67.6	80.7	145.9	142.7	197.5	65.7	14.8
P60033	CD81 antigen OS=Homo sapiens GN=CD81 PE=1 SV=1	31	6	60.2	102.6	148.8	156.2	176.6	59.2	23.1
Q53H47	Histone-lysine N-methyltransferase SETMAR OS=Homo sapiens GN=SETMAR PE=1 SV=2	25	15	79.3	88	113.9	100.4	115.7	141.6	112.4
Q6AI08	HEAT repeat-containing protein 6 OS=Homo sapiens GN=HEATR6 PE=1 SV=1	19	15	77	81.5	100.9	94	84.9	94.3	98
O43318	Mitogen-activated protein kinase kinase kinase 7 OS=Homo sapiens GN=MAP3K7 PE=1 SV=1	35	16	90.3	97.4	96	106.7	81	75.1	83.4
Q13042	Cell division cycle protein 16 homolog OS=Homo sapiens GN=CDC16 PE=1 SV=2	29	15
Q15370	Transcription elongation factor B polypeptide 2 OS=Homo sapiens GN=TCEB2 PE=1 SV=1	86	13
P12429	Annexin A3 OS=Homo sapiens GN=ANXA3 PE=1 SV=3	52	16	99.1	96.2	92	100.1	63.6	82.4	179.4
Q8TE99	2-phosphoxylose phosphatase 1 OS=Homo sapiens GN=PXYLP1 PE=1 SV=1	40	13	69.6	103.7	143.8	132.6	111.2	90.4	44.9
Q9Y530	O-acetyl-ADP-ribose deacetylase 1 OS=Homo sapiens GN=OARD1 PE=1 SV=2	72	13	83.8	69.9	66.6	74.2	119.2	146.2	133.2
Q8TB61	Adenosine 3'-phospho 5'-phosphosulfate transporter 1 OS=Homo sapiens GN=SLC35B2 PE=1 SV=1	21	11	60	96.5	155.6	132	117.3	79.4	43.3
Q9NWZ3	Interleukin-1 receptor-associated kinase 4 OS=Homo sapiens GN=IRAK4 PE=1 SV=1	35	15	131.5	132.3	120.6	107	74	66.8	53.6
O14972	Down syndrome critical region protein 3 OS=Homo sapiens GN=DSCR3 PE=2 SV=1	41	9	107.1	126.5	169.1	155.4	146.2	108.9	79.1
Q9Y5S9	RNA-binding protein 8A OS=Homo sapiens GN=RBM8A PE=1 SV=1	49	9	71.7	46.6	47.8	67.7	125	165.2	166.2
Q53EP0	Fibronectin type III domain-containing protein 3B OS=Homo sapiens GN=FNDC3B PE=1 SV=2	16	12
Q9BRJ7	Protein syndesmos OS=Homo sapiens GN=NUDT16L1 PE=1 SV=1	71	12	92.9	91.6	68.5	68.1	125.5	152.1	77.3
Q9BV79	Trans-2-enoyl-CoA reductase, mitochondrial OS=Homo sapiens GN=MECR PE=1 SV=2	39	11	286.9	247.5	94.5	22.9	8.9	8.3	12.4
Q8IXQ5	Kelch-like protein 7 OS=Homo sapiens GN=KLHL7 PE=1 SV=2	35	15	70.6	81.4	75.6	86.3	131.8	158.3	113.9
O75143	Autophagy-related protein 13 OS=Homo sapiens GN=ATG13 PE=1 SV=1	28	14	117.6	100.8	105.4	136.1	113.6	98.5	140.3
P00734	Prothrombin OS=Homo sapiens GN=F2 PE=1 SV=2	9	7	243.6	180.9	113.6	51.9	26.6	7.8	5.4
Q96FZ7	Charged multivesicular body protein 6 OS=Homo sapiens GN=CHMP6 PE=1 SV=3	38	8	74.1	113	141.2	138.6	147.4	87.1	41.1
Q9ULM3	YEATS domain-containing protein 2 OS=Homo sapiens GN=YEATS2 PE=1 SV=2	15	16	105.3	91.7	73.7	80.6	93.1	112.1	110.2
P13716	Delta-aminolevulinic acid dehydratase OS=Homo sapiens GN=ALAD PE=1 SV=1	44	13	107.8	97.9	95.7	116.8	89.3	96	140.2
O00268	Transcription initiation factor TFIID subunit 4 OS=Homo sapiens GN=TAF4 PE=1 SV=2	22	14	119.9	204.3	145.6	89	151.2	160.1	187.8
Q9H4G0	Band 4.1-like protein 1 OS=Homo sapiens GN=EPB41L1 PE=1 SV=2	17	11	62.9	111.9	144.9	157.9	169	38.4	13.7
Q8N8S7	Protein enabled homolog OS=Homo sapiens GN=ENAH PE=1 SV=2	31	15	87.1	104.5	124.9	109.3	109.4	108	75.5
Q8IXW5	Putative RNA polymerase II subunit B1 CTD phosphatase RPAP2 OS=Homo sapiens GN=RPAP2 PE=1 SV=1	27	14	115.7	129.8	118.7	122.4	114.1	124	166.6
Q9Y2Z9	Ubiquinone biosynthesis monooxygenase COQ6, mitochondrial OS=Homo sapiens GN=COQ6 PE=1 SV=2	36	11	234.4	197.1	93.4	30.4	16.1	12.3	12.2
Q9Y3A4	Ribosomal RNA-processing protein 7 homolog A OS=Homo sapiens GN=RRP7A PE=1 SV=2	48	9	74	52	76.7	90.9	107.8	183.6	161.5
Q9NWS8	Required for meiotic nuclear division protein 1 homolog OS=Homo sapiens GN=RMND1 PE=1 SV=2	20	9	291	232.7	110.5	41.4	24.1	12.2	10
Q9Y5X1	Sorting nexin-9 OS=Homo sapiens GN=SNX9 PE=1 SV=1	29	15	138.2	138.7	159.9	129.1	120.4	113.5	81.2
Q8WUH2	Transforming growth factor-beta receptor-associated protein 1 OS=Homo sapiens GN=TGFBRAP1 PE=1 SV=1	21	14	103.7	105.1	101.1	100.8	108.7	99	95.3
P51948	CDK-activating kinase assembly factor MAT1 OS=Homo sapiens GN=MNAT1 PE=1 SV=1	45	13	114.1	86	142.4	129.5	174.4	138.7	105.3
Q9NQL2	Ras-related GTP-binding protein D OS=Homo sapiens GN=RRAGD PE=1 SV=1	22	11
P48507	Glutamate--cysteine ligase regulatory subunit OS=Homo sapiens GN=GCLM PE=1 SV=1	42	11	118.4	121.5	131	132.1	97.2	105.7	130.9
Q9HBH0	Rho-related GTP-binding protein RhoF OS=Homo sapiens GN=RHOF PE=1 SV=1	61	10	76.9	106.3	129.4	132.7	126.1	52.1	23.1
Q7Z4L5	Tetratricopeptide repeat protein 21B OS=Homo sapiens GN=TTC21B PE=1 SV=2	14	12	95.9	99.3	86.1	86.5	103.8	122.7	84.6
O60907	F-box-like/WD repeat-containing protein TBL1X OS=Homo sapiens GN=TBL1X PE=1 SV=3	28	12
Q9NS86	LanC-like protein 2 OS=Homo sapiens GN=LANCL2 PE=1 SV=1	32	11	91.8	90.4	94.9	95.6	89.8	88.7	143.9
Q9H1D9	DNA-directed RNA polymerase III subunit RPC6 OS=Homo sapiens GN=POLR3F PE=1 SV=1	48	14	62.2	49.3	68.4	110.1	80	127.7	331.5
Q9BY50	Signal peptidase complex catalytic subunit SEC11C OS=Homo sapiens GN=SEC11C PE=1 SV=3	40	11	64	86.4	126	153.1	203.4	76.8	6.9
Q12933	TNF receptor-associated factor 2 OS=Homo sapiens GN=TRAF2 PE=1 SV=2	40	18	59.2	66.2	128.5	113.9	83.7	92	235.7
Q92692	Nectin-2 OS=Homo sapiens GN=PVRL2 PE=1 SV=1	33	14	59.7	85.2	163.1	178.3	153.8	60.8	28
Q13614	Myotubularin-related protein 2 OS=Homo sapiens GN=MTMR2 PE=1 SV=4	28	16	108.9	150.7	104.8	95.4	89.4	74.5	58.6
Q8NC44	Protein FAM134A OS=Homo sapiens GN=FAM134A PE=1 SV=3	32	11	107.3	129	119	128.3	165.2	104.7	131.3
Q9NP77	RNA polymerase II subunit A C-terminal domain phosphatase SSU72 OS=Homo sapiens GN=SSU72 PE=1 SV=1	53	11	86.5	92.3	80	87	88.3	118.6	81.4
O14795	Protein unc-13 homolog B OS=Homo sapiens GN=UNC13B PE=1 SV=2	14	17	113.1	116.3	130.2	127.2	108.7	82.5	70.2
Q13191	E3 ubiquitin-protein ligase CBL-B OS=Homo sapiens GN=CBLB PE=1 SV=2	22	15	122.3	111.2	144.7	129.9	173.9	134.8	79.7
Q9Y2F5	Little elongation complex subunit 1 OS=Homo sapiens GN=ICE1 PE=1 SV=5	9	17	56.8	63.4	79.2	92.8	172.8	241.4	147.6
Q15542	Transcription initiation factor TFIID subunit 5 OS=Homo sapiens GN=TAF5 PE=1 SV=3	25	16	137.5	116.2	85.1	123.5	107.4	108	89.3
Q96G61	Diphosphoinositol polyphosphate phosphohydrolase 3-beta OS=Homo sapiens GN=NUDT11 PE=1 SV=1	59	11	110.7	106.8	99.7	101.8	72.1	81.9	93
Q96QD8	Sodium-coupled neutral amino acid transporter 2 OS=Homo sapiens GN=SLC38A2 PE=1 SV=2	19	7	60	96.7	129.5	145	178.6	93.7	41.7
Q9Y3E2	BolA-like protein 1 OS=Homo sapiens GN=BOLA1 PE=1 SV=1	74	6	247.6	243.2	129.5	80.2	75.5	59	41.5
O14727	Apoptotic protease-activating factor 1 OS=Homo sapiens GN=APAF1 PE=1 SV=2	15	15	109.5	127.7	122	107.6	75.7	90.5	127.6
O95182	NADH dehydrogenase [ubiquinone] 1 alpha subcomplex subunit 7 OS=Homo sapiens GN=NDUFA7 PE=1 SV=3	79	11	234.5	263.4	104.5	24.9	14.4	4.9	3.8
Q6PIW4	Fidgetin-like protein 1 OS=Homo sapiens GN=FIGNL1 PE=1 SV=2	36	17	161.5	161.5	146.2	138.8	113.4	165.2	165.9
Q9H977	WD repeat-containing protein 54 OS=Homo sapiens GN=WDR54 PE=1 SV=1	44	8	120.3	121.8	107.7	113.6	85.8	84.3	117.6
Q9NRR3	CDC42 small effector protein 2 OS=Homo sapiens GN=CDC42SE2 PE=1 SV=1	67	2	65	117.4	152.4	146.5	166.5	71.3	24.4
Q9C0F1	Centrosomal protein of 44 kDa OS=Homo sapiens GN=CEP44 PE=1 SV=2	39	12	128	123.2	86.5	95.3	75.2	83.7	54.2
Q9NVM4	Protein arginine N-methyltransferase 7 OS=Homo sapiens GN=PRMT7 PE=1 SV=1	25	15	100.7	94.1	97.9	114.6	65.8	86.7	155.2
O15321	Transmembrane 9 superfamily member 1 OS=Homo sapiens GN=TM9SF1 PE=2 SV=2	26	12	65.3	122.9	140.9	143.7	108.4	91.8	52.1
Q9BZD4	Kinetochore protein Nuf2 OS=Homo sapiens GN=NUF2 PE=1 SV=2	23	10	118.1	108	102.6	91.8	117.9	108	101.5
Q9NUL5	UPF0515 protein C19orf66 OS=Homo sapiens GN=C19orf66 PE=1 SV=2	53	14	88.4	21.5	14.3	51.7	19.2	41.6	652.6
Q6Q0C0	E3 ubiquitin-protein ligase TRAF7 OS=Homo sapiens GN=TRAF7 PE=1 SV=1	25	13	61.1	90.8	125.7	148.3	157.1	135.8	88.3
Q9UG56	Phosphatidylserine decarboxylase proenzyme OS=Homo sapiens GN=PISD PE=2 SV=4	46	15	258.7	227.7	100.6	40.6	20.9	11.6	10.7
O95139	NADH dehydrogenase [ubiquinone] 1 beta subcomplex subunit 6 OS=Homo sapiens GN=NDUFB6 PE=1 SV=3	45	8	255.4	234.8	83.1	22	7.3	5.8	11.6
Q14249	Endonuclease G, mitochondrial OS=Homo sapiens GN=ENDOG PE=1 SV=4	48	10	231.4	209.1	87.3	26.5	11.8	6.7	7
Q8N5N7	39S ribosomal protein L50, mitochondrial OS=Homo sapiens GN=MRPL50 PE=1 SV=2	68	9	255.1	212.1	78.2	28	4	3.5	3.6
O60287	Nucleolar pre-ribosomal-associated protein 1 OS=Homo sapiens GN=URB1 PE=1 SV=4	10	17	128.3	95.1	79.5	62.1	127.5	234.2	148.6
Q9NPJ3	Acyl-coenzyme A thioesterase 13 OS=Homo sapiens GN=ACOT13 PE=1 SV=1	62	5	290.3	222.2	96.7	23.8	12.1	6	9.5
P30291	Wee1-like protein kinase OS=Homo sapiens GN=WEE1 PE=1 SV=2	31	15	191.6	195.2	121.8	132.4	104.2	128.9	134.9
Q96FK6	WD repeat-containing protein 89 OS=Homo sapiens GN=WDR89 PE=2 SV=1	34	10	114.7	107	83.9	65.8	132.1	203.9	175.8
Q9P013	Spliceosome-associated protein CWC15 homolog OS=Homo sapiens GN=CWC15 PE=1 SV=2	30	11	61.8	58.7	66	73.5	109.7	176	137.1
O43913	Origin recognition complex subunit 5 OS=Homo sapiens GN=ORC5 PE=1 SV=1	39	15	132.6	119.2	93.9	71.9	93.9	115	100.3
O15040	Tectonin beta-propeller repeat-containing protein 2 OS=Homo sapiens GN=TECPR2 PE=1 SV=4	16	16	160.5	182.4	154.5	178.3	170.5	247.3	235.2
Q9H5U6	Zinc finger CCHC domain-containing protein 4 OS=Homo sapiens GN=ZCCHC4 PE=1 SV=3	25	16	87.1	83.2	86.7	81.8	146.6	143.1	63.4
Q86TP1	Protein prune homolog OS=Homo sapiens GN=PRUNE PE=1 SV=2	34	12	138	113.2	112.1	92	85.3	86.5	95
P55212	Caspase-6 OS=Homo sapiens GN=CASP6 PE=1 SV=2	54	15	100.4	83.3	73.9	72.6	61.7	82.7	254.2
P57088	Transmembrane protein 33 OS=Homo sapiens GN=TMEM33 PE=1 SV=2	36	11	52	77.4	107.8	117.1	168.5	75.5	17.2
P02686	Myelin basic protein OS=Homo sapiens GN=MBP PE=1 SV=3	37	8	85.1	104.8	134.4	148.2	111.2	59.1	29.2
Q9H6Y7	E3 ubiquitin-protein ligase RNF167 OS=Homo sapiens GN=RNF167 PE=1 SV=1	27	9	36.5	73	112.7	137.5	183.9	88.9	40.6
Q96RR4	Calcium/calmodulin-dependent protein kinase kinase 2 OS=Homo sapiens GN=CAMKK2 PE=1 SV=2	34	13	123.9	100.9	115.1	101.2	91.3	94.1	83.4
Q86YB8	ERO1-like protein beta OS=Homo sapiens GN=ERO1B PE=1 SV=2	27	13	58.3	78.9	123.1	147	197.6	59.9	11.1
Q6P1X6	UPF0598 protein C8orf82 OS=Homo sapiens GN=C8orf82 PE=1 SV=2	57	10	266.2	197.3	82.5	25.4	7.6	9.7	8.3
Q9Y6Q9	Nuclear receptor coactivator 3 OS=Homo sapiens GN=NCOA3 PE=1 SV=1	13	13	131.2	153.6	138	126.4	143.3	193.7	172.9
Q9NQP4	Prefoldin subunit 4 OS=Homo sapiens GN=PFDN4 PE=1 SV=1	49	9	66.2	56.7	68.6	152.6	45.3	87.2	364.4
P04062	Glucosylceramidase OS=Homo sapiens GN=GBA PE=1 SV=3	27	12	42.5	63.8	139.5	194.9	176.9	66.2	20.1
Q9NW68	BSD domain-containing protein 1 OS=Homo sapiens GN=BSDC1 PE=1 SV=1	35	10	112	144.2	164.5	128.5	91.6	84.7	90.2
Q9BQE4	Selenoprotein S OS=Homo sapiens GN=VIMP PE=1 SV=3	51	11	45.4	85.7	117.6	142.8	201.1	116	19.8
Q9BV38	WD repeat-containing protein 18 OS=Homo sapiens GN=WDR18 PE=1 SV=2	34	14	94.4	66.3	72.4	72.5	107.2	149.4	278
Q9Y580	RNA-binding protein 7 OS=Homo sapiens GN=RBM7 PE=1 SV=1	54	12	99.6	114.9	105.7	114.9	121.6	158.7	139
P35754	Glutaredoxin-1 OS=Homo sapiens GN=GLRX PE=1 SV=2	56	7	119	111.2	117.1	100.4	79.9	108.3	131.6
O76080	AN1-type zinc finger protein 5 OS=Homo sapiens GN=ZFAND5 PE=1 SV=1	62	8	81	103.5	81.8	84	92.2	120.9	120.9
Q5JTD0	Tight junction-associated protein 1 OS=Homo sapiens GN=TJAP1 PE=1 SV=1	33	16
Q9Y2V2	Calcium-regulated heat stable protein 1 OS=Homo sapiens GN=CARHSP1 PE=1 SV=2	69	10	98.5	86.7	80.4	150.8	50	65.8	189
P31785	Cytokine receptor common subunit gamma OS=Homo sapiens GN=IL2RG PE=1 SV=1	28	9	51.3	76.6	114.6	133.5	173.1	85.6	37.6
Q9H9A7	RecQ-mediated genome instability protein 1 OS=Homo sapiens GN=RMI1 PE=1 SV=3	29	13	96.1	90.1	98.6	100	132.2	142.4	99.7
P20336	Ras-related protein Rab-3A OS=Homo sapiens GN=RAB3A PE=1 SV=1	62	12	87.4	104	130.1	144	157.9	86.7	38.8
Q49AR2	UPF0489 protein C5orf22 OS=Homo sapiens GN=C5orf22 PE=1 SV=2	36	10
Q15047	Histone-lysine N-methyltransferase SETDB1 OS=Homo sapiens GN=SETDB1 PE=1 SV=1	14	15	41.7	52.2	101	152.7	64.9	122.4	161.3
Q9BPZ7	Target of rapamycin complex 2 subunit MAPKAP1 OS=Homo sapiens GN=MAPKAP1 PE=1 SV=2	36	13	64.1	69.7	84.5	97.8	101.8	182.9	122.7
Q9BZ23	Pantothenate kinase 2, mitochondrial OS=Homo sapiens GN=PANK2 PE=1 SV=3	23	11	136.3	101.9	90.6	96.6	68.6	68.2	79.3
Q9NRG4	N-lysine methyltransferase SMYD2 OS=Homo sapiens GN=SMYD2 PE=1 SV=2	34	10	114.1	110	104.1	92.5	76.2	76.8	88.1
Q9Y4K4	Mitogen-activated protein kinase kinase kinase kinase 5 OS=Homo sapiens GN=MAP4K5 PE=1 SV=1	22	13	99.9	105.8	104	83.6	128.7	199.2	145.4
Q86SX6	Glutaredoxin-related protein 5, mitochondrial OS=Homo sapiens GN=GLRX5 PE=1 SV=2	51	10	295.9	181	79.7	27.1	13.4	8.9	8.3
O95905	Protein ecdysoneless homolog OS=Homo sapiens GN=ECD PE=1 SV=1	29	15	67.9	62.1	64.9	98.3	103.9	130.9	129.9
P14209	CD99 antigen OS=Homo sapiens GN=CD99 PE=1 SV=1	22	6	47.1	79.9	113	122.4	142.1	45	222.3
Q9BV23	Monoacylglycerol lipase ABHD6 OS=Homo sapiens GN=ABHD6 PE=1 SV=1	40	14	40.6	63.3	104.8	128.5	188	72.7	18.1
P05204	Non-histone chromosomal protein HMG-17 OS=Homo sapiens GN=HMGN2 PE=1 SV=3	73	9	72.8	27.3	44.3	66.5	30.4	190	471.3
P42677	40S ribosomal protein S27 OS=Homo sapiens GN=RPS27 PE=1 SV=3	43	7	54	58	68.8	65.6	134.5	210.2	132.3
Q8IVF7	Formin-like protein 3 OS=Homo sapiens GN=FMNL3 PE=1 SV=3	17	19
P51553	Isocitrate dehydrogenase [NAD] subunit gamma, mitochondrial OS=Homo sapiens GN=IDH3G PE=1 SV=1	50	14	237.4	206.3	89.2	34.1	7	5.2	0.7
Q6U841	Sodium-driven chloride bicarbonate exchanger OS=Homo sapiens GN=SLC4A10 PE=2 SV=1	10	13
Q96PM5	RING finger and CHY zinc finger domain-containing protein 1 OS=Homo sapiens GN=RCHY1 PE=1 SV=1	49	13	90.4	105	126.5	126.8	84	107.1	109.5
Q969R8	Integrin-alpha FG-GAP repeat-containing protein 2 OS=Homo sapiens GN=ITFG2 PE=1 SV=1	46	14	104.8	102.7	79.3	77.5	82.2	93.3	110.6
P01137	Transforming growth factor beta-1 OS=Homo sapiens GN=TGFB1 PE=1 SV=2	46	15	43.6	72.8	108.5	204	175	82.7	15.6
Q9NP64	Nucleolar protein of 40 kDa OS=Homo sapiens GN=ZCCHC17 PE=1 SV=1	42	11	54.3	66.8	75.2	84.6	147	184.6	106.5
Q9UJU2	Lymphoid enhancer-binding factor 1 OS=Homo sapiens GN=LEF1 PE=1 SV=1	38	11	150.1	100.8	81.3	68.9	70	58.1	40.7
O95983	Methyl-CpG-binding domain protein 3 OS=Homo sapiens GN=MBD3 PE=1 SV=1	45	12	175	110.5	97.1	125.5	120.4	135.9	118
O60613	15 kDa selenoprotein OS=Homo sapiens GN=SEP15 PE=1 SV=3	35	7	79.5	121.4	176.4	181.6	227	90	9.2
Q7Z2K6	Endoplasmic reticulum metallopeptidase 1 OS=Homo sapiens GN=ERMP1 PE=1 SV=2	18	15	58.7	72.1	101.6	124.6	188.7	94.5	27.6
Q9UBQ0	Vacuolar protein sorting-associated protein 29 OS=Homo sapiens GN=VPS29 PE=1 SV=1	57	10	79.3	81.7	106.7	125.6	111.9	81.9	73.4
Q9UIB8	SLAM family member 5 OS=Homo sapiens GN=CD84 PE=1 SV=1	33	11	54	95.7	150.8	156	154.9	70.2	22.5
Q15390	Mitochondrial fission regulator 1 OS=Homo sapiens GN=MTFR1 PE=1 SV=2	39	11	209.7	189.1	85.1	30.2	24.4	15.1	9.2
Q4VCS5	Angiomotin OS=Homo sapiens GN=AMOT PE=1 SV=1	20	18
Q5RKV6	Exosome complex component MTR3 OS=Homo sapiens GN=EXOSC6 PE=1 SV=1	42	11	47.7	33.7	61	76.8	106.7	197.1	348.2
O75391	Sperm-associated antigen 7 OS=Homo sapiens GN=SPAG7 PE=1 SV=2	46	13	45.4	44.5	139.6	138.3	95.4	168.4	178.7
Q15119	[Pyruvate dehydrogenase (acetyl-transferring)] kinase isozyme 2, mitochondrial OS=Homo sapiens GN=PDK2 PE=1 SV=2	32	11	314.4	219.1	89	28.9	11	5.4	10.8
P20248	Cyclin-A2 OS=Homo sapiens GN=CCNA2 PE=1 SV=2	37	13	70.4	60.9	86	105.6	95.5	200.5	148
Q14596	Next to BRCA1 gene 1 protein OS=Homo sapiens GN=NBR1 PE=1 SV=3	20	16	63.9	94.3	115.8	116.8	166.9	100.9	57.8
Q8ND83	SLAIN motif-containing protein 1 OS=Homo sapiens GN=SLAIN1 PE=1 SV=3	36	15	43.5	57.7	108.4	115.4	107.8	102.3	75.8
O43586	Proline-serine-threonine phosphatase-interacting protein 1 OS=Homo sapiens GN=PSTPIP1 PE=1 SV=1	49	18	55.2	60.7	99.3	113.1	97.4	174.3	129.5
O75915	PRA1 family protein 3 OS=Homo sapiens GN=ARL6IP5 PE=1 SV=1	24	6	38.8	68.3	139.4	144.2	188	110.5	32.8
Q9Y6M9	NADH dehydrogenase [ubiquinone] 1 beta subcomplex subunit 9 OS=Homo sapiens GN=NDUFB9 PE=1 SV=3	61	10	231.5	215	80.7	23.5	8.6	12.2	6
Q15782	Chitinase-3-like protein 2 OS=Homo sapiens GN=CHI3L2 PE=1 SV=1	23	8	289.6	176.8	97.2	43.2	26.8	19.6	23.8
Q96RF0	Sorting nexin-18 OS=Homo sapiens GN=SNX18 PE=1 SV=2	21	13	90.7	101.7	130.8	107.8	92.8	77.3	78.4
P98198	Phospholipid-transporting ATPase ID OS=Homo sapiens GN=ATP8B2 PE=1 SV=2	15	14	45.1	63.1	221.3	301.9	215.8	92.4	78.1
Q13588	GRB2-related adapter protein OS=Homo sapiens GN=GRAP PE=1 SV=1	65	12	102.7	116.3	107.9	107.2	109.6	86.7	82.3
Q9BX95	Sphingosine-1-phosphate phosphatase 1 OS=Homo sapiens GN=SGPP1 PE=1 SV=2	29	15	45	62.7	123.8	140.7	184.2	96.7	82.8
Q71UM5	40S ribosomal protein S27-like OS=Homo sapiens GN=RPS27L PE=1 SV=3	43	7	58	63.5	63.5	54.3	123.7	193.7	128.3
Q96FX7	tRNA (adenine(58)-N(1))-methyltransferase catalytic subunit TRMT61A OS=Homo sapiens GN=TRMT61A PE=1 SV=1	47	9	77.6	70.5	70.4	78.8	109	147	148.9
P78345	Ribonuclease P protein subunit p38 OS=Homo sapiens GN=RPP38 PE=1 SV=2	46	12	94.3	81.7	62.9	87.3	81.8	153.6	161.6
Q712K3	Ubiquitin-conjugating enzyme E2 R2 OS=Homo sapiens GN=UBE2R2 PE=1 SV=1	45	10	97.5	104.1	101.1	105.6	79.3	102.7	92.9
P78536	Disintegrin and metalloproteinase domain-containing protein 17 OS=Homo sapiens GN=ADAM17 PE=1 SV=1	25	15	52.4	71.6	110.7	133.3	177.5	70.4	19
Q8IWK6	Adhesion G protein-coupled receptor A3 OS=Homo sapiens GN=ADGRA3 PE=1 SV=2	16	15	66.4	137.7	225.2	233.9	257.8	100.6	36.5
P49354	Protein farnesyltransferase/geranylgeranyltransferase type-1 subunit alpha OS=Homo sapiens GN=FNTA PE=1 SV=1	41	14	102.2	88.2	105.6	156.4	69.1	103.1	197.9
Q01831	DNA repair protein complementing XP-C cells OS=Homo sapiens GN=XPC PE=1 SV=4	20	10	235.7	136.1	130.2	94.1	134.3	106.2	77.8
Q5HYI8	Rab-like protein 3 OS=Homo sapiens GN=RABL3 PE=1 SV=1	58	12	56.1	32.1	70.9	139.9	73.1	75.4	344.4
P08174	Complement decay-accelerating factor OS=Homo sapiens GN=CD55 PE=1 SV=4	38	14	42.2	82.8	188.8	169.3	177.6	74.9	32.6
P48651	Phosphatidylserine synthase 1 OS=Homo sapiens GN=PTDSS1 PE=1 SV=1	22	11	48.7	61	115.7	135.9	173.9	54.5	5.6
Q96EK9	Protein KTI12 homolog OS=Homo sapiens GN=KTI12 PE=1 SV=1	52	14	104.6	95	110.5	119.7	112.1	147.9	158.8
Q99962	Endophilin-A1 OS=Homo sapiens GN=SH3GL2 PE=1 SV=1	39	12	143.2	145.2	157.3	136.8	109.6	96.6	99.1
Q92759	General transcription factor IIH subunit 4 OS=Homo sapiens GN=GTF2H4 PE=2 SV=1	30	12	106.2	87.7	75.5	67.6	124.3	152.3	111.6
Q9BR76	Coronin-1B OS=Homo sapiens GN=CORO1B PE=1 SV=1	39	14	78.9	84.8	86.9	87.3	69.2	83.9	280.6
P15814	Immunoglobulin lambda-like polypeptide 1 OS=Homo sapiens GN=IGLL1 PE=1 SV=1	40	7	37.3	66.7	126.6	197	169.9	82.7	14.5
O43633	Charged multivesicular body protein 2a OS=Homo sapiens GN=CHMP2A PE=1 SV=1	41	11	107.2	111.4	117.6	113.6	124.3	134.5	78.7
Q92581	Sodium/hydrogen exchanger 6 OS=Homo sapiens GN=SLC9A6 PE=1 SV=2	14	9	51.2	61.6	98.9	133.6	228.9	133.2	50.9
Q14691	DNA replication complex GINS protein PSF1 OS=Homo sapiens GN=GINS1 PE=1 SV=1	58	12	98.2	85.3	106.6	115.9	76	124.4	178
Q56VL3	OCIA domain-containing protein 2 OS=Homo sapiens GN=OCIAD2 PE=1 SV=1	62	14	74.4	117.6	487.6	122.9	21.2	8.9	1.5
Q13405	39S ribosomal protein L49, mitochondrial OS=Homo sapiens GN=MRPL49 PE=1 SV=1	45	9	193.4	233	152.9	35.4	11.1	7.4	7.9
Q5T011	Protein SZT2 OS=Homo sapiens GN=SZT2 PE=1 SV=3	7	16	145.2	125.3	135.4	131.3	207	187.9	125.6
A5PLN9	Trafficking protein particle complex subunit 13 OS=Homo sapiens GN=TRAPPC13 PE=1 SV=2	42	14	66.4	70.8	143.4	217.6	130.3	123.1	137.9
Q99470	Stromal cell-derived factor 2 OS=Homo sapiens GN=SDF2 PE=1 SV=2	37	5	56.2	79.6	120.9	139.9	195.3	75.6	14
Q03164	Histone-lysine N-methyltransferase 2A OS=Homo sapiens GN=KMT2A PE=1 SV=5	5	16
P51178	1-phosphatidylinositol 4,5-bisphosphate phosphodiesterase delta-1 OS=Homo sapiens GN=PLCD1 PE=1 SV=2	26	15
Q9P209	Centrosomal protein of 72 kDa OS=Homo sapiens GN=CEP72 PE=1 SV=2	21	11	69.5	71.3	126.7	140	137.2	170.3	171.9
P56199	Integrin alpha-1 OS=Homo sapiens GN=ITGA1 PE=1 SV=2	13	15	48.8	74.4	121.5	139.2	181.8	72	14.7
Q5SRI9	Glycoprotein endo-alpha-1,2-mannosidase OS=Homo sapiens GN=MANEA PE=1 SV=1	23	11	51.5	90.3	135.4	137.6	140.1	80.9	34.2
Q9BRF8	Serine/threonine-protein phosphatase CPPED1 OS=Homo sapiens GN=CPPED1 PE=1 SV=3	43	10	127.3	115.2	106.1	140	84.3	111.2	180
O00459	Phosphatidylinositol 3-kinase regulatory subunit beta OS=Homo sapiens GN=PIK3R2 PE=1 SV=2	28	15	28.4	29.6	190.3	187.3	115.2	144.7	161.7
P59768	Guanine nucleotide-binding protein G(I)/G(S)/G(O) subunit gamma-2 OS=Homo sapiens GN=GNG2 PE=1 SV=2	65	7	50.6	105.9	153.1	146.2	133.8	51.4	21.8
Q96GS6	Alpha/beta hydrolase domain-containing protein 17A OS=Homo sapiens GN=ABHD17A PE=1 SV=1	55	14	50	62.6	90.5	95.6	141.7	113.1	53
Q5TEU4	NADH dehydrogenase [ubiquinone] 1 alpha subcomplex assembly factor 5 OS=Homo sapiens GN=NDUFAF5 PE=1 SV=1	37	13	287.1	227.3	97.6	28.6	10.3	16.2	10.8
Q15797	Mothers against decapentaplegic homolog 1 OS=Homo sapiens GN=SMAD1 PE=1 SV=1	31	13	140.6	156	171.3	113.7	149.7	156.2	135.3
Q9NW81	ATP synthase subunit s-like protein OS=Homo sapiens GN=ATP5SL PE=1 SV=3	43	10	219.3	201.8	160	50.4	27.8	15.4	11.3
P61018	Ras-related protein Rab-4B OS=Homo sapiens GN=RAB4B PE=1 SV=1	62	12	69.8	82.3	88.5	113.3	138.6	104.1	54.8
Q8N0V3	Putative ribosome-binding factor A, mitochondrial OS=Homo sapiens GN=RBFA PE=1 SV=3	50	10	225.2	178.4	78.9	32.3	19	19	25.2
Q9NZ52	ADP-ribosylation factor-binding protein GGA3 OS=Homo sapiens GN=GGA3 PE=1 SV=1	25	15	73.3	102	132.2	122.3	112.8	93.2	77.6
Q9Y316	Protein MEMO1 OS=Homo sapiens GN=MEMO1 PE=1 SV=1	60	11	93.8	97.5	101.4	121	107.5	73.9	70
Q12824	SWI/SNF-related matrix-associated actin-dependent regulator of chromatin subfamily B member 1 OS=Homo sapiens GN=SMARCB1 PE=1 SV=2	46	12	154.7	102.5	97.1	72.3	111	111.2	99
P41223	Protein BUD31 homolog OS=Homo sapiens GN=BUD31 PE=1 SV=2	63	12	75.9	43.6	36.4	60.5	68.5	82.9	473.9
Q12772	Sterol regulatory element-binding protein 2 OS=Homo sapiens GN=SREBF2 PE=1 SV=2	16	16	34.5	63.5	111.2	141.9	178.6	89.3	28
Q8N5W9	Filamin-interacting protein FAM101B OS=Homo sapiens GN=FAM101B PE=1 SV=1	72	9	92.7	158.3	171.5	161.9	102	82.6	104
P62851	40S ribosomal protein S25 OS=Homo sapiens GN=RPS25 PE=1 SV=1	54	12	45.9	42.2	52.6	73.9	108.5	191.8	242.7
Q96MT8	Centrosomal protein of 63 kDa OS=Homo sapiens GN=CEP63 PE=1 SV=1	24	12
Q8TEY7	Ubiquitin carboxyl-terminal hydrolase 33 OS=Homo sapiens GN=USP33 PE=1 SV=2	17	12	51.1	63	117.6	198.3	107.6	103.3	44.1
Q765P7	MTSS1-like protein OS=Homo sapiens GN=MTSS1L PE=1 SV=1	27	11	76.1	73	132.9	165.4	132.8	132.8	169.3
Q96CX6	Leucine-rich repeat-containing protein 58 OS=Homo sapiens GN=LRRC58 PE=1 SV=2	44	13	111.2	97.5	104.5	130.5	68.2	121.8	193
Q8IXJ6	NAD-dependent protein deacetylase sirtuin-2 OS=Homo sapiens GN=SIRT2 PE=1 SV=2	43	14	193.7	166.3	135.2	124.9	90.7	84.4	104.1
O94830	Phospholipase DDHD2 OS=Homo sapiens GN=DDHD2 PE=1 SV=2	27	14	145.2	139.8	118.7	110	108.1	126.3	139.7
O75886	Signal transducing adapter molecule 2 OS=Homo sapiens GN=STAM2 PE=1 SV=1	28	11	91.6	106.1	131.4	122.9	104.8	78	74
P09497	Clathrin light chain B OS=Homo sapiens GN=CLTB PE=1 SV=1	29	12	57.8	66.7	130.2	165.1	101	94.3	101.7
Q8IWE5	Pleckstrin homology domain-containing family M member 2 OS=Homo sapiens GN=PLEKHM2 PE=1 SV=2	16	14	80.4	96.1	129.3	121.7	115.4	121.8	92.9
Q9NX55	Huntingtin-interacting protein K OS=Homo sapiens GN=HYPK PE=1 SV=2	52	8	131.1	110.8	101.5	112.8	118.6	107.5	89.1
Q5T6V5	UPF0553 protein C9orf64 OS=Homo sapiens GN=C9orf64 PE=1 SV=1	43	16	106.5	101.9	94.6	102.9	64.9	94.5	108.5
Q53FA7	Quinone oxidoreductase PIG3 OS=Homo sapiens GN=TP53I3 PE=1 SV=2	43	11	81.5	79.6	71.5	84.7	102.2	120.9	341.4
Q8NB37	Parkinson disease 7 domain-containing protein 1 OS=Homo sapiens GN=PDDC1 PE=1 SV=1	71	9	131.4	134.9	141.4	123	119.5	131.1	102.6
P51530	DNA replication ATP-dependent helicase/nuclease DNA2 OS=Homo sapiens GN=DNA2 PE=1 SV=3	16	15	160.2	162.1	225.6	134.2	155.2	217.1	273.5
O15047	Histone-lysine N-methyltransferase SETD1A OS=Homo sapiens GN=SETD1A PE=1 SV=3	11	13	129.3	113.5	98.5	78.7	106.8	162.7	209.5
Q9Y4P8	WD repeat domain phosphoinositide-interacting protein 2 OS=Homo sapiens GN=WIPI2 PE=1 SV=1	32	9	112.8	73.7	77	70.7	59.4	58.9	322.6
Q96ME7	Zinc finger protein 512 OS=Homo sapiens GN=ZNF512 PE=1 SV=2	34	14	283.8	136.6	81.8	54.2	73.1	54.6	36.3
Q9BVL4	Selenoprotein O OS=Homo sapiens GN=SELO PE=2 SV=3	25	13	189.5	176.9	136.1	85	56.4	61.9	70.8
O60927	Protein phosphatase 1 regulatory subunit 11 OS=Homo sapiens GN=PPP1R11 PE=1 SV=1	42	6	107	96.1	115.3	135.9	69.7	137.4	154
Q16584	Mitogen-activated protein kinase kinase kinase 11 OS=Homo sapiens GN=MAP3K11 PE=1 SV=1	26	14	152.2	173.9	260.4	208.9	225	172.1	120.9
Q7Z4K8	Tripartite motif-containing protein 46 OS=Homo sapiens GN=TRIM46 PE=2 SV=2	26	14	218.4	160.5	123.2	109.1	138.9	254.3	218.8
Q86U06	Probable RNA-binding protein 23 OS=Homo sapiens GN=RBM23 PE=1 SV=1	26	8
Q5T8I3	Protein FAM102B OS=Homo sapiens GN=FAM102B PE=1 SV=2	56	14	88.9	115.4	121.2	109	134.3	107.4	82.3
Q9UMS0	NFU1 iron-sulfur cluster scaffold homolog, mitochondrial OS=Homo sapiens GN=NFU1 PE=1 SV=2	37	8	272.9	196.6	82.1	28.5	14.6	13	12.9
Q9BWL3	Uncharacterized protein C1orf43 OS=Homo sapiens GN=C1orf43 PE=2 SV=1	55	11	42.6	78.8	135	148.3	177.2	61.6	15.5
Q9BQT9	Calsyntenin-3 OS=Homo sapiens GN=CLSTN3 PE=1 SV=1	22	15	110.2	151.6	181.9	191	268	131.2	52.2
Q9BY49	Peroxisomal trans-2-enoyl-CoA reductase OS=Homo sapiens GN=PECR PE=1 SV=2	51	14	35.9	86.6	132.1	137	173.1	61.1	8.6
Q9H2H8	Peptidyl-prolyl cis-trans isomerase-like 3 OS=Homo sapiens GN=PPIL3 PE=1 SV=1	86	11	98	83.4	81.9	77.3	107.4	156.5	135.4
Q9HAV0	Guanine nucleotide-binding protein subunit beta-4 OS=Homo sapiens GN=GNB4 PE=1 SV=3	26	6	84.2	154.1	234.3	215.9	227.4	57	31.1
P37235	Hippocalcin-like protein 1 OS=Homo sapiens GN=HPCAL1 PE=1 SV=3	66	15	106.2	95	127.4	130.3	135.7	74.1	56.6
P51617	Interleukin-1 receptor-associated kinase 1 OS=Homo sapiens GN=IRAK1 PE=1 SV=2	27	12	73.1	110.7	106.8	108	96.3	89.9	93.2
Q9H5K3	Protein O-mannose kinase OS=Homo sapiens GN=POMK PE=1 SV=1	41	10	48.4	69.7	101.5	138	179.6	116.7	48.8
Q6UWP7	Lysocardiolipin acyltransferase 1 OS=Homo sapiens GN=LCLAT1 PE=1 SV=1	27	13	47.5	77.1	113.7	124.1	168.2	71.7	21.5
Q8N573	Oxidation resistance protein 1 OS=Homo sapiens GN=OXR1 PE=1 SV=2	22	12	82.2	105.2	165.7	220.4	100.3	163.7	231.1
Q5SQI0	Alpha-tubulin N-acetyltransferase 1 OS=Homo sapiens GN=ATAT1 PE=1 SV=1	38	14	116.9	121.5	105.4	86.1	80	87.1	69.3
Q9NWT6	Hypoxia-inducible factor 1-alpha inhibitor OS=Homo sapiens GN=HIF1AN PE=1 SV=2	40	13	90.6	88.4	98.3	106.1	77.1	91.5	88.5
P20933	N(4)-(beta-N-acetylglucosaminyl)-L-asparaginase OS=Homo sapiens GN=AGA PE=1 SV=2	34	8	38.9	86.9	143.7	272.9	154	48.1	35.6
Q6P9B6	TLD domain-containing protein 1 OS=Homo sapiens GN=TLDC1 PE=1 SV=2	31	10	81.9	107.4	130.3	163.6	132.5	52.2	28.3
Q96QE5	Transcription elongation factor, mitochondrial OS=Homo sapiens GN=TEFM PE=1 SV=1	45	14	281.7	209.8	72.4	29.5		12.4
Q6UUV7	CREB-regulated transcription coactivator 3 OS=Homo sapiens GN=CRTC3 PE=1 SV=2	37	11	64.1	30	138.1	160.7	46.7	172.7	250.5
Q96RQ1	Endoplasmic reticulum-Golgi intermediate compartment protein 2 OS=Homo sapiens GN=ERGIC2 PE=1 SV=2	42	11	63.6	100.6	140.1	137.9	144.6	74.7	25.9
O14981	TATA-binding protein-associated factor 172 OS=Homo sapiens GN=BTAF1 PE=1 SV=2	12	16	131.7	107.3	87.5	66.8	70.5	76.8	71.9
Q9NRN7	L-aminoadipate-semialdehyde dehydrogenase-phosphopantetheinyl transferase OS=Homo sapiens GN=AASDHPPT PE=1 SV=2	47	13	114.4	90.7	103.1	141.4	73	88.2	96.3
P62899	60S ribosomal protein L31 OS=Homo sapiens GN=RPL31 PE=1 SV=1	55	12	67	28	40.9	53.1	72.3	186.4	344.2
Q9Y6B6	GTP-binding protein SAR1b OS=Homo sapiens GN=SAR1B PE=1 SV=1	46	11	144.1	90.4	92.6	91.7	75	77.8	95.2
Q96H20	Vacuolar-sorting protein SNF8 OS=Homo sapiens GN=SNF8 PE=1 SV=1	41	10	81.5	91.7	93.1	99.6	107.8	144.8	91.6
Q9H967	WD repeat-containing protein 76 OS=Homo sapiens GN=WDR76 PE=1 SV=2	25	13	120	92.9	83	91.2	109.4	109.9	90.2
P09693	T-cell surface glycoprotein CD3 gamma chain OS=Homo sapiens GN=CD3G PE=1 SV=1	45	10	43.9	74	125.2	142.9	187	66	14.9
Q9BTV7	CDK5 and ABL1 enzyme substrate 2 OS=Homo sapiens GN=CABLES2 PE=1 SV=3	41	11	53.4	105.4	133.2	116.4	114.1	91.7	82.5
P15291	Beta-1,4-galactosyltransferase 1 OS=Homo sapiens GN=B4GALT1 PE=1 SV=5	33	8	65	88.1	139.2	148.3	197.2	129.7	61.1
Q92604	Acyl-CoA:lysophosphatidylglycerol acyltransferase 1 OS=Homo sapiens GN=LPGAT1 PE=1 SV=1	39	13	71.5	93.6	130.4	155.6	226.4	96.5	19.7
Q99795	Cell surface A33 antigen OS=Homo sapiens GN=GPA33 PE=1 SV=1	43	10	54.4	100.5	162.5	174.1	180.2	52.5	16.1
Q5QP82	DDB1- and CUL4-associated factor 10 OS=Homo sapiens GN=DCAF10 PE=1 SV=1	33	16	75.4	79.5	100.4	99.6	108.2	104.9	97.3
P82921	28S ribosomal protein S21, mitochondrial OS=Homo sapiens GN=MRPS21 PE=1 SV=2	61	8	227.7	184.1	78.2	25	6.9	6.4	36
Q16877	6-phosphofructo-2-kinase/fructose-2,6-bisphosphatase 4 OS=Homo sapiens GN=PFKFB4 PE=2 SV=6	33	15	151.7	124.6	111.2	132.8	114.1	119	122.4
Q9HD15	Steroid receptor RNA activator 1 OS=Homo sapiens GN=SRA1 PE=1 SV=1	53	12	119.9	103.8	85.5	80	58.7	63.4	224.1
Q2KHR2	DNA-binding protein RFX7 OS=Homo sapiens GN=RFX7 PE=1 SV=1	17	17	136.3	134.4	101	86.9	131.7	136	79.7
Q8WUD4	Coiled-coil domain-containing protein 12 OS=Homo sapiens GN=CCDC12 PE=1 SV=1	55	11	62.2	44.3	45.5	71.7	82.5	197.1	215.2
Q9Y2G5	GDP-fucose protein O-fucosyltransferase 2 OS=Homo sapiens GN=POFUT2 PE=1 SV=3	34	15	49.8	78.8	126.6	164.1	195.8	86.5	17.6
Q9C0I1	Myotubularin-related protein 12 OS=Homo sapiens GN=MTMR12 PE=1 SV=2	24	14	40.7		123.4	195	112	196	208.2
O15514	DNA-directed RNA polymerase II subunit RPB4 OS=Homo sapiens GN=POLR2D PE=1 SV=1	69	10	74.6	22.6	21.9	49	24.1	31.4	596.9
Q6PFW1	Inositol hexakisphosphate and diphosphoinositol-pentakisphosphate kinase 1 OS=Homo sapiens GN=PPIP5K1 PE=1 SV=1	12	13
Q9BQ75	Protein CMSS1 OS=Homo sapiens GN=CMSS1 PE=1 SV=2	39	15	62.3	53.9	56.9	60.7	124.9	230.6	171.4
O95926	Pre-mRNA-splicing factor SYF2 OS=Homo sapiens GN=SYF2 PE=1 SV=1	43	12	66.1	20.7	10.9	17.5	31.4	44.3	670.1
Q96AY2	Crossover junction endonuclease EME1 OS=Homo sapiens GN=EME1 PE=1 SV=2	25	12	103.7	104.6	75.6	62.9	109.8	141.6	103.2
Q9Y3A2	Probable U3 small nucleolar RNA-associated protein 11 OS=Homo sapiens GN=UTP11L PE=1 SV=2	44	15	80.1	60.6	61.1	75.7	166.2	212.5	173.9
Q9UMY4	Sorting nexin-12 OS=Homo sapiens GN=SNX12 PE=1 SV=3	72	12	100.1	94.2	98.7	108	90.9	79.8	207.6
Q9GZS1	DNA-directed RNA polymerase I subunit RPA49 OS=Homo sapiens GN=POLR1E PE=1 SV=2	27	13	156.2	112.5	97.6	68.9	92.8	127.5	123.7
P14151	L-selectin OS=Homo sapiens GN=SELL PE=1 SV=2	19	9	54.7	85.5	135	126.6	143.5	86.6	65.5
Q9H115	Beta-soluble NSF attachment protein OS=Homo sapiens GN=NAPB PE=1 SV=2	43	11	108.3	159.3	214.3	428.8	386.5	326.4	129.5
Q8N2K1	Ubiquitin-conjugating enzyme E2 J2 OS=Homo sapiens GN=UBE2J2 PE=1 SV=3	36	8	74.3	91.5	122.9	157.8	213.3	91.4	34.7
P19086	Guanine nucleotide-binding protein G(z) subunit alpha OS=Homo sapiens GN=GNAZ PE=2 SV=3	45	14	50	85.7	128.2	139.8	134.1	44.3	16.1
Q7Z6M1	Rab9 effector protein with kelch motifs OS=Homo sapiens GN=RABEPK PE=1 SV=1	50	13	115.1	132.7	108.8	106.9	75.2	102.4	116.1
Q8N9B5	Junction-mediating and -regulatory protein OS=Homo sapiens GN=JMY PE=1 SV=2	19	16	74.6	81.2	118.2	119.8	110.6	114.6	91.5
Q53S33	BolA-like protein 3 OS=Homo sapiens GN=BOLA3 PE=1 SV=1	50	8	225.9	196.4	159.9	44.1	9.3	15.4	13.2
Q9UER7	Death domain-associated protein 6 OS=Homo sapiens GN=DAXX PE=1 SV=2	21	12	105.1	106.3	119.2	118.1	77.7	119.1	178.4
O43516	WAS/WASL-interacting protein family member 1 OS=Homo sapiens GN=WIPF1 PE=1 SV=3	44	14	53.8	77.4	74.7	128.1	118.1	173.9	250.5
Q9NYP9	Protein Mis18-alpha OS=Homo sapiens GN=MIS18A PE=1 SV=1	57	10	102.4	101.3	117.3	103.3	87.4	82.6	92.1
Q9UKS7	Zinc finger protein Helios OS=Homo sapiens GN=IKZF2 PE=1 SV=2	24	11	164.1	123.5	96.6	78.5	119.2	67.6	57.8
P49458	Signal recognition particle 9 kDa protein OS=Homo sapiens GN=SRP9 PE=1 SV=2	62	8	71.5	49.7	55	68.4	74.5	113	288.7
P14854	Cytochrome c oxidase subunit 6B1 OS=Homo sapiens GN=COX6B1 PE=1 SV=2	76	9	302.4	243.7	102.8	29.2	13.9	8.5	8.6
Q6PCD5	E3 ubiquitin-protein ligase RFWD3 OS=Homo sapiens GN=RFWD3 PE=1 SV=3	23	12	81.7	71.1	80.2	91.9	92.9	106.7	161.4
Q8IU60	m7GpppN-mRNA hydrolase OS=Homo sapiens GN=DCP2 PE=1 SV=2	46	15	82.3	74.3	70.1	76.3	110	140.7	73.8
Q9NRR5	Ubiquilin-4 OS=Homo sapiens GN=UBQLN4 PE=1 SV=2	21	9	91.6	57	394.9	798.4	351.8	548.2	469.8
Q13009	T-lymphoma invasion and metastasis-inducing protein 1 OS=Homo sapiens GN=TIAM1 PE=1 SV=2	12	13	79.5	95.1	124.8	93.4	77.3	81.9	62.8
P05362	Intercellular adhesion molecule 1 OS=Homo sapiens GN=ICAM1 PE=1 SV=2	29	13	57.5	100.1	162.5	148.2	140.9	49.3	14
Q14642	Type I inositol 1,4,5-trisphosphate 5-phosphatase OS=Homo sapiens GN=INPP5A PE=1 SV=1	41	16	74.6	122.1	188.3	199	196.7	78.2	36
Q9Y4K3	TNF receptor-associated factor 6 OS=Homo sapiens GN=TRAF6 PE=1 SV=1	38	13	114.3	110.1	106.8	120.9	87.4	84.5	101.7
Q03154	Aminoacylase-1 OS=Homo sapiens GN=ACY1 PE=1 SV=1	43	14	145.6	131.2	130.8	115.8	100.2	112.5	153.6
P10747	T-cell-specific surface glycoprotein CD28 OS=Homo sapiens GN=CD28 PE=1 SV=1	23	8	30	31.8	71.6	234.6	93.3	66.8	212.8
Q6DKI2	Galectin-9C OS=Homo sapiens GN=LGALS9C PE=1 SV=2	36	10
A4D1U4	Protein LCHN OS=Homo sapiens GN=LCHN PE=2 SV=1	37	12	75.4	82.9	128.5	138.9	168.8	121	61.6
Q99943	1-acyl-sn-glycerol-3-phosphate acyltransferase alpha OS=Homo sapiens GN=AGPAT1 PE=1 SV=2	35	10	55.1	66.6	90	139	177.5	58.9	27.8
P00519	Tyrosine-protein kinase ABL1 OS=Homo sapiens GN=ABL1 PE=1 SV=4	15	13	85.9	81.3	111.3	163.9	88	156.9	203.3
Q9UJT0	Tubulin epsilon chain OS=Homo sapiens GN=TUBE1 PE=2 SV=1	30	12	89.9	108	85.4	76.8	93	135.8	137.4
Q86XR8	Centrosomal protein of 57 kDa OS=Homo sapiens GN=CEP57 PE=1 SV=2	29	16	197.8	158.1	83.9	46.2	41.2	44.6	42
Q5JVS0	Intracellular hyaluronan-binding protein 4 OS=Homo sapiens GN=HABP4 PE=1 SV=1	36	11	29.1	38.1	64.9	83.4	189.8	253.7	118.4
Q92526	T-complex protein 1 subunit zeta-2 OS=Homo sapiens GN=CCT6B PE=1 SV=5	25	10
Q99767	Amyloid beta A4 precursor protein-binding family A member 2 OS=Homo sapiens GN=APBA2 PE=1 SV=3	25	11	110.4	114.6	117.8	129.9	87.2	89.3	106.5
Q92572	AP-3 complex subunit sigma-1 OS=Homo sapiens GN=AP3S1 PE=1 SV=1	49	9	87.3	85.8	98.4	103.2	100.2	93.3	75.6
Q6IN84	rRNA methyltransferase 1, mitochondrial OS=Homo sapiens GN=MRM1 PE=1 SV=1	35	12	190.2	175.5	188	79.9	20.7	24.7	22
Q9Y3B4	Splicing factor 3B subunit 6 OS=Homo sapiens GN=SF3B6 PE=1 SV=1	58	8	66.5	69.1	73.2	80	99.9	189.4	169.8
Q9Y4Z0	U6 snRNA-associated Sm-like protein LSm4 OS=Homo sapiens GN=LSM4 PE=1 SV=1	56	8	86.8	69.8	64	79.7	83.8	144.7	304.3
Q86YR5	G-protein-signaling modulator 1 OS=Homo sapiens GN=GPSM1 PE=1 SV=2	30	15	108.8	103	139.7	132.7	98	89.9	129.5
Q3T8J9	GON-4-like protein OS=Homo sapiens GN=GON4L PE=1 SV=1	8	13	180.5	140.5	138.4	149.5	262.1	358.3	244.2
Q8IZQ5	Selenoprotein H OS=Homo sapiens GN=SELH PE=1 SV=2	63	9	99.7	81.7	71.1	70.3	119.4	150.6	103.8
O43674	NADH dehydrogenase [ubiquinone] 1 beta subcomplex subunit 5, mitochondrial OS=Homo sapiens GN=NDUFB5 PE=1 SV=1	30	7	249.6	182.3	85.1	25.5	6.7	1.2	4.6
Q7Z449	Cytochrome P450 2U1 OS=Homo sapiens GN=CYP2U1 PE=1 SV=1	26	14	60.6	77.6	93.8	121.5	165.3	61.8	9.7
A1X283	SH3 and PX domain-containing protein 2B OS=Homo sapiens GN=SH3PXD2B PE=1 SV=3	21	17	133.3	110.1	88.8	89.1	118.5	129.5	100.2
Q6SPF0	Atherin OS=Homo sapiens GN=SAMD1 PE=1 SV=1	47	15	126.8	74.4	63.9	48.9	56	59.6	386.9
Q9UK76	Hematological and neurological expressed 1 protein OS=Homo sapiens GN=HN1 PE=1 SV=3	65	6	141.3	115.5	120	112.4	92	149.8	156.2
Q6P1R4	tRNA-dihydrouridine(16/17) synthase [NAD(P)(+)]-like OS=Homo sapiens GN=DUS1L PE=1 SV=1	36	12	106.7	104.1	103.3	103	75.6	96.1	120.6
P53609	Geranylgeranyl transferase type-1 subunit beta OS=Homo sapiens GN=PGGT1B PE=1 SV=2	36	15	127	130	91.6	77.9	69.9	73.9	143.7
Q92551	Inositol hexakisphosphate kinase 1 OS=Homo sapiens GN=IP6K1 PE=1 SV=3	40	15	89.5	116.2	107.7	99.6	106.6	87.4	72.1
Q86SZ2	Trafficking protein particle complex subunit 6B OS=Homo sapiens GN=TRAPPC6B PE=1 SV=1	51	10	77.9	86	108.8	120.9	99.6	87.5	69.4
Q9H2K0	Translation initiation factor IF-3, mitochondrial OS=Homo sapiens GN=MTIF3 PE=1 SV=4	38	10	218.8	233	104.7	34.5	8.1	6.7	10
Q7Z2W9	39S ribosomal protein L21, mitochondrial OS=Homo sapiens GN=MRPL21 PE=1 SV=2	58	11	416.8	316.4	116.7	32.2
Q96Q45	Transmembrane protein 237 OS=Homo sapiens GN=TMEM237 PE=1 SV=2	27	10	28.3	61.6	178.6	178	172.5	75.9	22.8
Q9UBB6	Neurochondrin OS=Homo sapiens GN=NCDN PE=1 SV=1	28	14	90.3	81	80.3	89.6	118.2	119.4	120.9
Q9NVA1	Ubiquinol-cytochrome-c reductase complex assembly factor 1 OS=Homo sapiens GN=UQCC1 PE=1 SV=3	27	10	234.3	157.2	94.4	47.9	51.7	15.9	10.6
O43736	Integral membrane protein 2A OS=Homo sapiens GN=ITM2A PE=1 SV=2	32	13	47	71.1	112.3	136.8	198.7	109.5	42.9
P56937	3-keto-steroid reductase OS=Homo sapiens GN=HSD17B7 PE=1 SV=1	33	10	90.5	103.7	109.8	155.8	142.5	78.3	31.4
Q7L7L0	Histone H2A type 3 OS=Homo sapiens GN=HIST3H2A PE=1 SV=3	46	9	96.9	151.1	99.6	40.9	62.4	132	141.5
Q00536	Cyclin-dependent kinase 16 OS=Homo sapiens GN=CDK16 PE=1 SV=1	33	16	45	51.2	119.6	138.4	144.5	149.4	89
Q9UPM8	AP-4 complex subunit epsilon-1 OS=Homo sapiens GN=AP4E1 PE=1 SV=2	15	14	174.3	155.8	163.8	160.2	128.8	143	146.5
Q9UHY1	Nuclear receptor-binding protein OS=Homo sapiens GN=NRBP1 PE=1 SV=1	27	12	110.2	122.4	124.4	105.5	99.8	96.9	251
Q86VR2	Protein FAM134C OS=Homo sapiens GN=FAM134C PE=1 SV=1	32	11	50.9	68.7	104.9	132.1	166.1	91.6	38.7
O95229	ZW10 interactor OS=Homo sapiens GN=ZWINT PE=1 SV=2	32	9	117	111.2	99	100.4	88	97.4	112.7
Q9BY67	Cell adhesion molecule 1 OS=Homo sapiens GN=CADM1 PE=1 SV=2	30	8	62.7	105.9	160.2	148.9	141	75.8	36.2
P51688	N-sulphoglucosamine sulphohydrolase OS=Homo sapiens GN=SGSH PE=1 SV=1	31	12	42.6	83.3	165.3	177.1	155.4	36.7	12.2
O75251	NADH dehydrogenase [ubiquinone] iron-sulfur protein 7, mitochondrial OS=Homo sapiens GN=NDUFS7 PE=1 SV=3	42	7	242.5	197.8	93.2	38.2	24.3	31	7
Q14192	Four and a half LIM domains protein 2 OS=Homo sapiens GN=FHL2 PE=1 SV=3	54	14	155.2	154.7	134.4	159.1	91	101.4	169.1
Q8IXQ4	GPALPP motifs-containing protein 1 OS=Homo sapiens GN=GPALPP1 PE=1 SV=1	27	11	57.3	33	44.7	174.9	28.7	141.4	378.2
P29966	Myristoylated alanine-rich C-kinase substrate OS=Homo sapiens GN=MARCKS PE=1 SV=4	29	7	96.5	93.5	145.5	133.7	99.1	86.8	71.3
Q9NRF9	DNA polymerase epsilon subunit 3 OS=Homo sapiens GN=POLE3 PE=1 SV=1	62	8	71.2	109.2	114.9	131.5	47.6	134	216.9
Q9H7B2	Ribosome production factor 2 homolog OS=Homo sapiens GN=RPF2 PE=1 SV=2	45	13	72.3	37.3	24.1	32.8	42.7	88.3	494.9
P36639	7,8-dihydro-8-oxoguanine triphosphatase OS=Homo sapiens GN=NUDT1 PE=1 SV=3	36	9	108.4	82.7	68.7	173.1	40.7	79.9	229.3
Q86UY6	N-alpha-acetyltransferase 40 OS=Homo sapiens GN=NAA40 PE=1 SV=1	32	9	41.3		48	276.8	28.9	151.3	508.2
Q8IXM3	39S ribosomal protein L41, mitochondrial OS=Homo sapiens GN=MRPL41 PE=1 SV=1	65	8	368.8	260.1	127.2	52.1	25.1	34.4	18.9
Q9H1E3	Nuclear ubiquitous casein and cyclin-dependent kinase substrate 1 OS=Homo sapiens GN=NUCKS1 PE=1 SV=1	30	9	47.3	32.2	73.7	103.3	58.3	88.8	303.8
P50583	Bis(5'-nucleosyl)-tetraphosphatase [asymmetrical] OS=Homo sapiens GN=NUDT2 PE=1 SV=3	83	10	134.5	118.1	113.8	117.4	80.3	77.1	110.6
Q8WUY8	N-acetyltransferase 14 OS=Homo sapiens GN=NAT14 PE=1 SV=1	36	7	60	82.9	119.3	145.3	198.8	76.3	18.8
Q5T4F4	Protrudin OS=Homo sapiens GN=ZFYVE27 PE=1 SV=1	36	11	42	62.3	127.9	148.3	219.6	104.7	28.8
Q96G23	Ceramide synthase 2 OS=Homo sapiens GN=CERS2 PE=1 SV=1	22	9	35.4	50.4	74.6	329.9	88.7	93.9	32.1
Q9Y6W5	Wiskott-Aldrich syndrome protein family member 2 OS=Homo sapiens GN=WASF2 PE=1 SV=3	29	12	113.7	108.1	122.1	98.3	135.9	175	125.7
Q99496	E3 ubiquitin-protein ligase RING2 OS=Homo sapiens GN=RNF2 PE=1 SV=1	34	8	122.3	83.2	83.7	143.1	100.8	114.6	161
Q9HAB8	Phosphopantothenate--cysteine ligase OS=Homo sapiens GN=PPCS PE=1 SV=2	38	15	53.9	44.9	144.8	140.1	92.5	156.2	171.6
O95825	Quinone oxidoreductase-like protein 1 OS=Homo sapiens GN=CRYZL1 PE=1 SV=2	41	14	67.3	68.9	89.7	115.8	87.7	129	133.8
Q8NCH0	Carbohydrate sulfotransferase 14 OS=Homo sapiens GN=CHST14 PE=1 SV=2	40	14	65.2	104.7	143.8	122.8	128.5	111	30.9
Q9BYG5	Partitioning defective 6 homolog beta OS=Homo sapiens GN=PARD6B PE=1 SV=1	40	11	92.6	113.6	116.2	112.1	119.1	73.6	50.7
Q96HP4	Oxidoreductase NAD-binding domain-containing protein 1 OS=Homo sapiens GN=OXNAD1 PE=1 SV=1	28	10	256.4	228.6	82.1	30.8	8.9	6	4.6
Q9H7E9	UPF0488 protein C8orf33 OS=Homo sapiens GN=C8orf33 PE=1 SV=1	40	11	85.8	54.9	55	79.7	68	114.9	309
Q9H0F7	ADP-ribosylation factor-like protein 6 OS=Homo sapiens GN=ARL6 PE=1 SV=1	61	10	137.1	113.1	71	45.6	27.8	18.9	21.8
P17568	NADH dehydrogenase [ubiquinone] 1 beta subcomplex subunit 7 OS=Homo sapiens GN=NDUFB7 PE=1 SV=4	55	10	103.6	148.6	320.3	105.2	20.8	13.9	9.5
Q13625	Apoptosis-stimulating of p53 protein 2 OS=Homo sapiens GN=TP53BP2 PE=1 SV=2	21	15
Q9H6R0	Putative ATP-dependent RNA helicase DHX33 OS=Homo sapiens GN=DHX33 PE=1 SV=2	29	17	111.3	65.9	76.8	156.9	85.9	172.7	370.1
Q9NPH0	Lysophosphatidic acid phosphatase type 6 OS=Homo sapiens GN=ACP6 PE=1 SV=2	27	10
O75608	Acyl-protein thioesterase 1 OS=Homo sapiens GN=LYPLA1 PE=1 SV=1	57	8	194.1	164.7	116.8	71.3	56.8	62.4	63.5
Q5TCZ1	SH3 and PX domain-containing protein 2A OS=Homo sapiens GN=SH3PXD2A PE=1 SV=1	18	17	56.5	45.1	52.6	157.3	45	50.7	269.4
P55769	NHP2-like protein 1 OS=Homo sapiens GN=SNU13 PE=1 SV=3	53	8	87.8	75	75.8	63.8	95.4	147.5	164.5
O95169	NADH dehydrogenase [ubiquinone] 1 beta subcomplex subunit 8, mitochondrial OS=Homo sapiens GN=NDUFB8 PE=1 SV=1	41	7	261.3	243.2	101.2	25.3	14	8	6.3
Q969H8	Myeloid-derived growth factor OS=Homo sapiens GN=MYDGF PE=1 SV=1	36	8	42.4	103.3	141.7	110.9	136.2	91.6	53.6
O15379	Histone deacetylase 3 OS=Homo sapiens GN=HDAC3 PE=1 SV=2	33	11	83	63.2	70.5	101.7	61.6	89.9	221
Q9UHQ4	B-cell receptor-associated protein 29 OS=Homo sapiens GN=BCAP29 PE=1 SV=2	33	10	32.7	72.9	147.9	180	218.9	108.1	28.9
P52758	Ribonuclease UK114 OS=Homo sapiens GN=HRSP12 PE=1 SV=1	78	7	200.5	176	98.3	56.6	45.1	41.8	35
P11802	Cyclin-dependent kinase 4 OS=Homo sapiens GN=CDK4 PE=1 SV=2	50	13	111.4	107.4	108.3	121.3	77.3	105.8	107.8
Q9NQE9	Histidine triad nucleotide-binding protein 3 OS=Homo sapiens GN=HINT3 PE=1 SV=1	64	9	138	140.4	127.4	110.8	92.5	46.1	30.4
P63098	Calcineurin subunit B type 1 OS=Homo sapiens GN=PPP3R1 PE=1 SV=2	64	8	94.6	79.5	163.7	179.6	128.1	55.4	89.4
P57105	Synaptojanin-2-binding protein OS=Homo sapiens GN=SYNJ2BP PE=1 SV=2	70	8	179	180.3	129.5	69.6	49.1	23.1	10.6
Q96BN8	Ubiquitin thioesterase otulin OS=Homo sapiens GN=OTULIN PE=1 SV=3	34	13	57.1	74.9	103.8	110.8	93.8	120.2	119.8
Q14493	Histone RNA hairpin-binding protein OS=Homo sapiens GN=SLBP PE=1 SV=1	35	10	66.2	57.1	69.7	80.5	89	150.8	151.1
Q7Z3D4	LysM and putative peptidoglycan-binding domain-containing protein 3 OS=Homo sapiens GN=LYSMD3 PE=1 SV=2	39	7	71.6	85.1	115.7	109.6	165.6	96.7	39.6
Q6GTX8	Leukocyte-associated immunoglobulin-like receptor 1 OS=Homo sapiens GN=LAIR1 PE=1 SV=1	45	10	27.3	90.2	123.7	111.8	131.3	44.2	11.7
Q6PI78	Transmembrane protein 65 OS=Homo sapiens GN=TMEM65 PE=1 SV=2	29	9	280.1	195.1	82.7	33.6	6.6	9.2	5.4
Q49A26	Putative oxidoreductase GLYR1 OS=Homo sapiens GN=GLYR1 PE=1 SV=3	37	14	180.7	124.8	83.5	60.6	84.4	91.9	69
Q96QC0	Serine/threonine-protein phosphatase 1 regulatory subunit 10 OS=Homo sapiens GN=PPP1R10 PE=1 SV=1	16	11	115.3	73.8	66.2	105.8	68.8	137	193.2
Q8NI37	Protein phosphatase PTC7 homolog OS=Homo sapiens GN=PPTC7 PE=2 SV=1	44	9	245.3	192.4	84.8	27.9	8.6	7.7	11.6
Q03426	Mevalonate kinase OS=Homo sapiens GN=MVK PE=1 SV=1	38	11	138.5	108	95.1	81.7	74.5	69.3	71
Q14146	Unhealthy ribosome biogenesis protein 2 homolog OS=Homo sapiens GN=URB2 PE=2 SV=2	11	15	137	98.9	82.5	93.9	147.6	196.5	136.5
O00244	Copper transport protein ATOX1 OS=Homo sapiens GN=ATOX1 PE=1 SV=1	59	5	108.6	122.6	110.1	84.8	64	120.2	139.6
Q9H082	Ras-related protein Rab-33B OS=Homo sapiens GN=RAB33B PE=1 SV=1	43	9	41.7	54.9	114.5	212.8	113.5	90.3	104.6
Q9NZD8	Maspardin OS=Homo sapiens GN=SPG21 PE=1 SV=1	42	14	75.6	74.1	103.1	131	159.1	93.2	40
P11441	Ubiquitin-like protein 4A OS=Homo sapiens GN=UBL4A PE=1 SV=1	70	11	85	93.1	121.9	122	95.8	116.9	140.7
Q9H1Z4	WD repeat-containing protein 13 OS=Homo sapiens GN=WDR13 PE=1 SV=2	31	12	115.1	123.8	113.9	115.8	126.6	94	97
Q8TAD4	Zinc transporter 5 OS=Homo sapiens GN=SLC30A5 PE=1 SV=1	16	10	55.9	101.8	131.8	204.6	124.9	113.5	63.9
Q6NSJ5	Volume-regulated anion channel subunit LRRC8E OS=Homo sapiens GN=LRRC8E PE=1 SV=2	18	11	48.8	58.9	90.1	87.1	110.5	86.2	131.5
Q9BYC9	39S ribosomal protein L20, mitochondrial OS=Homo sapiens GN=MRPL20 PE=1 SV=1	46	8	214.6	230.9	85.9	28.7	13.9	9	4
Q8N999	Uncharacterized protein C12orf29 OS=Homo sapiens GN=C12orf29 PE=1 SV=2	40	14	122.1	101.1	95.5	89.8	74.6	62.2	150.9
Q9Y5Z4	Heme-binding protein 2 OS=Homo sapiens GN=HEBP2 PE=1 SV=1	41	9	93.2	86.2	92.9	93.8	63	113.8	130.9
Q12792	Twinfilin-1 OS=Homo sapiens GN=TWF1 PE=1 SV=3	34	11	57.2	31.6	128.4	211.3	83.9	111.7	420.3
O15131	Importin subunit alpha-6 OS=Homo sapiens GN=KPNA5 PE=1 SV=2	21	14
P23610	Factor VIII intron 22 protein OS=Homo sapiens GN=F8A1 PE=1 SV=2	30	7
Q5MNZ6	WD repeat domain phosphoinositide-interacting protein 3 OS=Homo sapiens GN=WDR45B PE=2 SV=2	39	11	81.4	80.7	92.1	105.4	112.9	82.5	67.3
Q3B726	DNA-directed RNA polymerase I subunit RPA43 OS=Homo sapiens GN=TWISTNB PE=1 SV=1	38	12	89.6	90.9	96.1	94.2	99.6	125	96.6
P15289	Arylsulfatase A OS=Homo sapiens GN=ARSA PE=1 SV=3	27	9	50.1	97.4	159.1	180.9	157.1	29.3	9.1
Q9H0M0	NEDD4-like E3 ubiquitin-protein ligase WWP1 OS=Homo sapiens GN=WWP1 PE=1 SV=1	16	14	31.3	36.9	72.5	90.3	135.1	233.7	64.8
Q9H869	YY1-associated protein 1 OS=Homo sapiens GN=YY1AP1 PE=1 SV=2	24	14	140.7	107.9	96.7	116.2	185.2	212.3	138.4
Q8IWY9	Codanin-1 OS=Homo sapiens GN=CDAN1 PE=1 SV=4	16	14	78.8	99.4	132.1	93	75.5	129.6	157.7
Q8WUF8	Protein FAM172A OS=Homo sapiens GN=FAM172A PE=2 SV=1	47	15	67.4	53.3	117.8	130.7	102.9	117.4	153
Q9Y3C4	EKC/KEOPS complex subunit TPRKB OS=Homo sapiens GN=TPRKB PE=1 SV=1	53	7	102.8	87.6	85.9	124.2	80.2	161.6	217.4
Q96AQ8	Mitochondrial calcium uniporter regulator 1 OS=Homo sapiens GN=MCUR1 PE=1 SV=1	28	14	267.1	202.1	95	38.3	10.3	10.3	9.5
Q03113	Guanine nucleotide-binding protein subunit alpha-12 OS=Homo sapiens GN=GNA12 PE=1 SV=4	31	15	70	104.5	125.4	146.6	132.1	68.7	31.9
P83876	Thioredoxin-like protein 4A OS=Homo sapiens GN=TXNL4A PE=1 SV=1	45	7	66.9	49.8	55.4	80.7	94.9	149.7	209
O95295	SNARE-associated protein Snapin OS=Homo sapiens GN=SNAPIN PE=1 SV=1	63	8	52.1	60.1	96.3	114	152.8	86.5	46.3
Q96BQ5	Coiled-coil domain-containing protein 127 OS=Homo sapiens GN=CCDC127 PE=1 SV=1	33	11	220.1	206.2	103.6	76.3	19.1	5.7	125.8
Q99757	Thioredoxin, mitochondrial OS=Homo sapiens GN=TXN2 PE=1 SV=2	52	7	259.6	207.4	82.4	19.1	4.4	2.3	3.8
Q7Z3V4	Ubiquitin-protein ligase E3B OS=Homo sapiens GN=UBE3B PE=1 SV=3	13	10	179.5	174.2	113	76.5	56.6	47.8	41.5
Q86Y39	NADH dehydrogenase [ubiquinone] 1 alpha subcomplex subunit 11 OS=Homo sapiens GN=NDUFA11 PE=1 SV=3	60	8	252.2	203.2	87.9	26.1	6.8	4.1	4.6
Q5T3F8	CSC1-like protein 2 OS=Homo sapiens GN=TMEM63B PE=1 SV=1	16	14	33.4	40.8	112.5	150.1	159.5	152.5	73.7
P17948	Vascular endothelial growth factor receptor 1 OS=Homo sapiens GN=FLT1 PE=1 SV=2	12	15	73.3	99.1	141.7	166.9	229.3	119.2	46.4
O14602	Eukaryotic translation initiation factor 1A, Y-chromosomal OS=Homo sapiens GN=EIF1AY PE=1 SV=4	56	9	47.1	41.2	72.1	69.3	98.7	207	203.6
Q86VD7	Mitochondrial coenzyme A transporter SLC25A42 OS=Homo sapiens GN=SLC25A42 PE=2 SV=2	38	12	206.8	204.2	87.2	32.9	15.5	10.3	21.1
P09564	T-cell antigen CD7 OS=Homo sapiens GN=CD7 PE=1 SV=1	21	5	45.6	70.7	110.3	118.1	166.1	121.4	93.7
Q96LJ7	Dehydrogenase/reductase SDR family member 1 OS=Homo sapiens GN=DHRS1 PE=1 SV=1	43	10	100.8	111.1	116.3	138.3	141	75.5	32.1
Q969U7	Proteasome assembly chaperone 2 OS=Homo sapiens GN=PSMG2 PE=1 SV=1	39	12	104.8	97.1	99.5	105.4	69.7	108.6	167.3
P43307	Translocon-associated protein subunit alpha OS=Homo sapiens GN=SSR1 PE=1 SV=3	21	4	52.1	76.3	116.6	142.6	200.8	64.9	8.6
Q12968	Nuclear factor of activated T-cells, cytoplasmic 3 OS=Homo sapiens GN=NFATC3 PE=1 SV=1	17	13	124.7	118.5	116	106.1	86.6	93.8	98.2
Q9BT17	Mitochondrial ribosome-associated GTPase 1 OS=Homo sapiens GN=MTG1 PE=1 SV=2	45	13	228.6	230.2	95.8	33	20.5	18.4	17
Q9UKK3	Poly [ADP-ribose] polymerase 4 OS=Homo sapiens GN=PARP4 PE=1 SV=3	10	15
Q9C073	Protein FAM117A OS=Homo sapiens GN=FAM117A PE=1 SV=1	28	10	95.6	102.3	102.6	102	96.6	86	82.6
Q96CP2	FLYWCH family member 2 OS=Homo sapiens GN=FLYWCH2 PE=1 SV=1	76	9	112	91.8	86.1	98.6	100.9	115.8	109.6
O75925	E3 SUMO-protein ligase PIAS1 OS=Homo sapiens GN=PIAS1 PE=1 SV=2	19	11	100.2	94	87.5	96	155.5	196.5	146.9
Q9H6R6	Palmitoyltransferase ZDHHC6 OS=Homo sapiens GN=ZDHHC6 PE=1 SV=1	28	10	53.7	94.8	137.4	142.5	178.9	68.6	31.5
P46976	Glycogenin-1 OS=Homo sapiens GN=GYG1 PE=1 SV=4	23	10	64.2	63	61.6	57.5	196.6	297.2	145.3
Q15629	Translocating chain-associated membrane protein 1 OS=Homo sapiens GN=TRAM1 PE=1 SV=3	19	9	54.5	77.9	117.7	137.2	182.3	62.1	8.4
Q8NCE2	Myotubularin-related protein 14 OS=Homo sapiens GN=MTMR14 PE=1 SV=2	22	13	160.4	152.4	145.9	118	103	111.6	102.2
Q7L273	BTB/POZ domain-containing protein KCTD9 OS=Homo sapiens GN=KCTD9 PE=1 SV=1	33	9	120.5	118.8	117.8	110	86.1	104.8	133.9
A8MUU1	Putative fatty acid-binding protein 5-like protein 3 OS=Homo sapiens GN=FABP5P3 PE=5 SV=1	40	5
Q9Y289	Sodium-dependent multivitamin transporter OS=Homo sapiens GN=SLC5A6 PE=2 SV=2	16	8	60.3	89.6	125.5	146.2	150	70.2	31.9
Q9BY66	Lysine-specific demethylase 5D OS=Homo sapiens GN=KDM5D PE=1 SV=2	11	14
Q96BS2	Calcineurin B homologous protein 3 OS=Homo sapiens GN=TESC PE=1 SV=3	46	11	73.5	99.9	132	158.6	126.9	67.8	36.2
Q9BRP1	Programmed cell death protein 2-like OS=Homo sapiens GN=PDCD2L PE=1 SV=1	40	10	154.4	129.5	117.8	117.8	110.6	137	106.8
P32929	Cystathionine gamma-lyase OS=Homo sapiens GN=CTH PE=1 SV=3	40	11	116.9	92.2	104.1	104.7	80.7	119.1	135.9
Q96RY7	Intraflagellar transport protein 140 homolog OS=Homo sapiens GN=IFT140 PE=1 SV=1	10	14	133.9	161.2	150.8	113.2	146.1	127.3	97.9
Q9UPW5	Cytosolic carboxypeptidase 1 OS=Homo sapiens GN=AGTPBP1 PE=1 SV=3	16	16	200.8	195.6	149.9	109.8	118.6	144.2	148
Q66LE6	Serine/threonine-protein phosphatase 2A 55 kDa regulatory subunit B delta isoform OS=Homo sapiens GN=PPP2R2D PE=2 SV=1	28	12	103.5	87.9	92.8	105.2	70.5	88	134.4
P18077	60S ribosomal protein L35a OS=Homo sapiens GN=RPL35A PE=1 SV=2	60	13	37.9	35.8	50.4	73.7	100.4	218	182.5
P62487	DNA-directed RNA polymerase II subunit RPB7 OS=Homo sapiens GN=POLR2G PE=1 SV=1	52	9	138.6	72.9	75.7	114.9	88.3	104.4	133.2
Q7L590	Protein MCM10 homolog OS=Homo sapiens GN=MCM10 PE=1 SV=2	15	11
Q92844	TRAF family member-associated NF-kappa-B activator OS=Homo sapiens GN=TANK PE=1 SV=2	54	13	109.9	105.1	103.4	87.5	81.7	75.3	93.3
Q96K37	Solute carrier family 35 member E1 OS=Homo sapiens GN=SLC35E1 PE=1 SV=2	26	10	60.8	82.5	143.1	142.6	110	92.4	43.2
Q9NRX2	39S ribosomal protein L17, mitochondrial OS=Homo sapiens GN=MRPL17 PE=1 SV=1	59	12	224.7	239	177.4	45	10.5	8.8	12.3
Q6ZN55	Zinc finger protein 574 OS=Homo sapiens GN=ZNF574 PE=1 SV=2	24	15	63	49.7	126.6	115.8	71.5	127.8	160.5
Q15526	Surfeit locus protein 1 OS=Homo sapiens GN=SURF1 PE=1 SV=1	36	9	239.3	232.7	95	27.1	6.8	3.4	2.7
O14640	Segment polarity protein dishevelled homolog DVL-1 OS=Homo sapiens GN=DVL1 PE=1 SV=2	28	13
Q86XN8	RNA-binding protein MEX3D OS=Homo sapiens GN=MEX3D PE=1 SV=3	24	10	44.3	63.4	75.5	86	132.7	160.4	107.5
P78410	Butyrophilin subfamily 3 member A2 OS=Homo sapiens GN=BTN3A2 PE=1 SV=2	40	13	68.3	127.6	177.7	220.1	261	132	75.9
Q86SX3	Uncharacterized protein C14orf80 OS=Homo sapiens GN=C14orf80 PE=2 SV=2	25	12	173.6	144.1	127.7	112.1	230.7	299.1	224.5
O15056	Synaptojanin-2 OS=Homo sapiens GN=SYNJ2 PE=1 SV=3	16	17	157.9	149.2	158.1	169.5	178.9	209	283.7
Q9H6Y2	WD repeat-containing protein 55 OS=Homo sapiens GN=WDR55 PE=1 SV=2	34	11	100.8	86.7	80.2	74.4	111.1	127.1	102.9
Q92968	Peroxisomal membrane protein PEX13 OS=Homo sapiens GN=PEX13 PE=1 SV=2	41	10	43.9	69.9	111.1	139.5	192	62.5	10.5
Q9NRZ7	1-acyl-sn-glycerol-3-phosphate acyltransferase gamma OS=Homo sapiens GN=AGPAT3 PE=1 SV=1	30	12	48.3	78.7	118	137.4	171.3	91.4	32.8
Q7Z7K0	COX assembly mitochondrial protein homolog OS=Homo sapiens GN=CMC1 PE=1 SV=1	55	8	301.5	229	99.5	34	18.6	8.4	11.9
Q6UWY0	Arylsulfatase K OS=Homo sapiens GN=ARSK PE=1 SV=1	25	12	49.6	90.8	154.8	185.8	178.3	45.3	35.2
Q13905	Rap guanine nucleotide exchange factor 1 OS=Homo sapiens GN=RAPGEF1 PE=1 SV=3	20	15	92.7	82.3	104.1	124.9	92.2	103.9	173
Q9H467	CUE domain-containing protein 2 OS=Homo sapiens GN=CUEDC2 PE=1 SV=1	45	10	65.3	74.9	117.6	115.7	99.3	161.3	110.3
Q96S97	Myeloid-associated differentiation marker OS=Homo sapiens GN=MYADM PE=1 SV=2	21	6	79.4	102.6	140.1	162.9	199.3	139.5	58.5
Q15172	Serine/threonine-protein phosphatase 2A 56 kDa regulatory subunit alpha isoform OS=Homo sapiens GN=PPP2R5A PE=1 SV=1	28	12
O94886	CSC1-like protein 1 OS=Homo sapiens GN=TMEM63A PE=1 SV=3	23	12	31.5	37.8	104.4	129.9	160.2	125.2	76.9
Q969T9	WW domain-binding protein 2 OS=Homo sapiens GN=WBP2 PE=1 SV=1	45	11	90	90.8	105.7	97.6	91.7	111.3	104.5
P01850	T-cell receptor beta-1 chain C region OS=Homo sapiens GN=TRBC1 PE=1 SV=3	47	6	60.5	62	98	194.4	170.2	57.9	114.6
O15155	BET1 homolog OS=Homo sapiens GN=BET1 PE=1 SV=1	57	6	46.3	60.9	79.7	204.2	126.9	81.9	85.8
Q92613	Protein Jade-3 OS=Homo sapiens GN=JADE3 PE=1 SV=1	20	16	126.6	105.9	120.8	121.1	96.3	153.2	167.2
P47813	Eukaryotic translation initiation factor 1A, X-chromosomal OS=Homo sapiens GN=EIF1AX PE=1 SV=2	56	9	179.9	128.2	134.7	148	117.6	299.4	310.8
Q92997	Segment polarity protein dishevelled homolog DVL-3 OS=Homo sapiens GN=DVL3 PE=1 SV=2	21	13	158.5	128.1	160.7	131.2	121.2	166.8	191.6
P17028	Zinc finger protein 24 OS=Homo sapiens GN=ZNF24 PE=1 SV=4	53	13	94.1	75.2	97.3	78.2	88.1	73.2	141.1
Q9BYX7	Putative beta-actin-like protein 3 OS=Homo sapiens GN=POTEKP PE=5 SV=1	19	6
P45984	Mitogen-activated protein kinase 9 OS=Homo sapiens GN=MAPK9 PE=1 SV=2	36	13	132.7	113	101	113.1	88.9	111.8	117.6
P50613	Cyclin-dependent kinase 7 OS=Homo sapiens GN=CDK7 PE=1 SV=1	40	14	134.9	102.4	95.6	114.1	126.3	108.7	87.1
Q9NZM5	Glioma tumor suppressor candidate region gene 2 protein OS=Homo sapiens GN=GLTSCR2 PE=1 SV=2	29	14	44.7	45.7	48.5	54.6	136.2	230.3	144.6
Q16875	6-phosphofructo-2-kinase/fructose-2,6-bisphosphatase 3 OS=Homo sapiens GN=PFKFB3 PE=1 SV=1	32	16	123.3	116.8	118.2	101.3	117.2	136.4	168.5
Q9H773	dCTP pyrophosphatase 1 OS=Homo sapiens GN=DCTPP1 PE=1 SV=1	52	10	120	104.5	105.6	115.3	82	100.5	130.7
Q9UM22	Mammalian ependymin-related protein 1 OS=Homo sapiens GN=EPDR1 PE=1 SV=2	31	7	45.5	66.6	137.9	203.3	166.8	34.6	14.6
Q9H6H4	Receptor expression-enhancing protein 4 OS=Homo sapiens GN=REEP4 PE=1 SV=1	39	11	49.2	59.2	106.2	114.7	147.3	82.9	44.9
Q8TB52	F-box only protein 30 OS=Homo sapiens GN=FBXO30 PE=1 SV=3	23	13	144.5	147	224.4	183.5	157.5	150.4	328.4
Q8WUK0	Phosphatidylglycerophosphatase and protein-tyrosine phosphatase 1 OS=Homo sapiens GN=PTPMT1 PE=1 SV=1	56	12	181.3	213.5	130.9	50.8	34.9	11.8	25.5
Q8WUN7	Ubiquitin domain-containing protein 2 OS=Homo sapiens GN=UBTD2 PE=1 SV=2	67	12	52.9	90.4	152.1	143.1	129.6	50.8	23.9
P78537	Biogenesis of lysosome-related organelles complex 1 subunit 1 OS=Homo sapiens GN=BLOC1S1 PE=1 SV=2	56	6	53	73.4	105.7	142.9	185.9	85.3	37.5
P00761	Trypsin OS=Sus scrofa OX=9823 PE=1 SV=1	36	6	109.7	69	83.9	127.6	122.4	104.7	133
P51580	Thiopurine S-methyltransferase OS=Homo sapiens GN=TPMT PE=1 SV=1	47	12	77.5	74.6	111.1	150.4	69.9	122.8	138.5
Q8NBR6	Protein FAM63B OS=Homo sapiens GN=FAM63B PE=1 SV=2	30	10
Q9Y5Y5	Peroxisomal membrane protein PEX16 OS=Homo sapiens GN=PEX16 PE=1 SV=2	29	11	38.3	64.2	136	162.3	210.8	67.5	13.7
Q9Y5Y0	Feline leukemia virus subgroup C receptor-related protein 1 OS=Homo sapiens GN=FLVCR1 PE=1 SV=1	23	8	41.2	81.6	164.5	170.8	156.8	65.6	30.9
Q96G74	OTU domain-containing protein 5 OS=Homo sapiens GN=OTUD5 PE=1 SV=1	23	9	118.4	126.3	141.4	151.2	97.3	137.4	159.3
P08579	U2 small nuclear ribonucleoprotein B'' OS=Homo sapiens GN=SNRPB2 PE=1 SV=1	36	10	41	45.4	54.2	73.1	57.2	119.6	483.6
Q9HCG7	Non-lysosomal glucosylceramidase OS=Homo sapiens GN=GBA2 PE=1 SV=2	20	12
P78330	Phosphoserine phosphatase OS=Homo sapiens GN=PSPH PE=1 SV=2	48	11	121.7	89.3	115.8	131.4	78.2	104.6	142.8
Q9H5V9	UPF0428 protein CXorf56 OS=Homo sapiens GN=CXorf56 PE=1 SV=1	31	9	76.5	73.9	80.4	74.4	122.3	188.4	123.1
Q9H0U9	Testis-specific Y-encoded-like protein 1 OS=Homo sapiens GN=TSPYL1 PE=1 SV=3	40	12	72.3	63.6	56.6	68.9	112.2	186.3	111.4
Q8N465	D-2-hydroxyglutarate dehydrogenase, mitochondrial OS=Homo sapiens GN=D2HGDH PE=1 SV=3	26	13	185.4	175.8	78.1	63.7	15.8	23.9	75.5
Q8WUH6	Transmembrane protein 263 OS=Homo sapiens GN=TMEM263 PE=1 SV=1	68	6	132	111.5	90.2	87.5	35.2	28.5	56.8
Q8NBM8	Prenylcysteine oxidase-like OS=Homo sapiens GN=PCYOX1L PE=1 SV=2	19	10	30	55.5	117.2	120.2	182.2	99.1	16.8
Q8NFZ8	Cell adhesion molecule 4 OS=Homo sapiens GN=CADM4 PE=1 SV=1	36	10	151.6	183	155.4	235.1	133.2	71	89.5
O95297	Myelin protein zero-like protein 1 OS=Homo sapiens GN=MPZL1 PE=1 SV=1	23	8	28.1	49.7	147	224.5	112.1	77	25.6
Q5W0U4	B box and SPRY domain-containing protein OS=Homo sapiens GN=BSPRY PE=2 SV=1	38	14	39.5	59.9	106.6	118.7	149.4	96	47.3
Q6P1A2	Lysophospholipid acyltransferase 5 OS=Homo sapiens GN=LPCAT3 PE=1 SV=1	22	10	67	57.3	133.8	85.2	185.1	75.7	25.9
Q96AX9	E3 ubiquitin-protein ligase MIB2 OS=Homo sapiens GN=MIB2 PE=1 SV=3	19	14	52.9	49.4	144.2	137.6	95.9	133.5	106.2
Q8NG11	Tetraspanin-14 OS=Homo sapiens GN=TSPAN14 PE=1 SV=1	35	11	46.2	94.7	151.8	143.7	170.6	98	33.3
Q9BZX2	Uridine-cytidine kinase 2 OS=Homo sapiens GN=UCK2 PE=1 SV=1	40	10	123.2	120.1	118.2	110.1	84	83.7	98.4
Q8TC44	POC1 centriolar protein homolog B OS=Homo sapiens GN=POC1B PE=1 SV=1	30	12	196.9	189.2	105.6	56.6	51.1	56.2	45.5
Q5H8A4	GPI ethanolamine phosphate transferase 2 OS=Homo sapiens GN=PIGG PE=1 SV=1	12	10	58.1	88	120.7	130	168.3	72	15.2
Q9Y3Q3	Transmembrane emp24 domain-containing protein 3 OS=Homo sapiens GN=TMED3 PE=1 SV=1	54	8	76.3	106.4	151.6	154.8	186.8	118.5	43.3
P19387	DNA-directed RNA polymerase II subunit RPB3 OS=Homo sapiens GN=POLR2C PE=1 SV=2	42	10	117.8	97.5	93.6	94.9	89.9	102.1	107.5
Q14197	Peptidyl-tRNA hydrolase ICT1, mitochondrial OS=Homo sapiens GN=ICT1 PE=1 SV=1	44	9	302.4	238.3	101.4	28.9	12.1	9.4	10.8
Q8TB96	T-cell immunomodulatory protein OS=Homo sapiens GN=ITFG1 PE=1 SV=1	20	10	45	70.8	103.9	111.7	179.2	111.3	37.2
Q9Y297	F-box/WD repeat-containing protein 1A OS=Homo sapiens GN=BTRC PE=1 SV=1	21	12
P22083	Alpha-(1,3)-fucosyltransferase 4 OS=Homo sapiens GN=FUT4 PE=2 SV=3	32	11	69.4	94.8	124.2	132.3	179.6	76.1	23.1
Q53T59	HCLS1-binding protein 3 OS=Homo sapiens GN=HS1BP3 PE=1 SV=1	26	10	117.1	120.6	141.5	125.3	95.1	130	131.8
Q96A73	Putative monooxygenase p33MONOX OS=Homo sapiens GN=KIAA1191 PE=1 SV=1	58	13	208.8	239.1	88.9	58.3	23.3	18.5	16.1
Q9Y680	Peptidyl-prolyl cis-trans isomerase FKBP7 OS=Homo sapiens GN=FKBP7 PE=1 SV=1	38	12	63.1	78.2	113.4	124.9	190.9	71.6	10.5
Q6UXB8	Peptidase inhibitor 16 OS=Homo sapiens GN=PI16 PE=1 SV=1	24	8	59.1	105.3	161.2	162.4	161.5	70.8	26.5
P56559	ADP-ribosylation factor-like protein 4C OS=Homo sapiens GN=ARL4C PE=1 SV=1	59	9	227.8	186.6	152.5	119.8	117.2	50.1	45.5
Q9NTM9	Copper homeostasis protein cutC homolog OS=Homo sapiens GN=CUTC PE=1 SV=1	44	8	162.6	166.9	151.1	188.1	130.8	156.1	236.9
Q14693	Phosphatidate phosphatase LPIN1 OS=Homo sapiens GN=LPIN1 PE=1 SV=2	22	15	72.4	87.9	103.4	142	140.3	169.3	154.9
O43929	Origin recognition complex subunit 4 OS=Homo sapiens GN=ORC4 PE=1 SV=2	34	13	91.2	100	161	120.2	190.3	155.6	85.6
Q9NQG6	Mitochondrial dynamics protein MID51 OS=Homo sapiens GN=MIEF1 PE=1 SV=1	28	12	168.6	160.1	97	67.2	54.7	44.1	62.9
Q15427	Splicing factor 3B subunit 4 OS=Homo sapiens GN=SF3B4 PE=1 SV=1	23	6	122.4	124.5	74	55.5	86.5	121.2	97.6
Q9P000	COMM domain-containing protein 9 OS=Homo sapiens GN=COMMD9 PE=1 SV=2	46	8	74.2	92.9	99.3	102.8	93.7	85.1	68.4
Q96SW2	Protein cereblon OS=Homo sapiens GN=CRBN PE=1 SV=1	29	9	108.4	103.5	99.3	93	70.6	107.7	113.5
Q96B45	UPF0693 protein C10orf32 OS=Homo sapiens GN=C10orf32 PE=3 SV=1	71	7	41.3	68.8	113.1	136.1	174.5	84.3	27.2
Q96BX8	MOB kinase activator 3A OS=Homo sapiens GN=MOB3A PE=1 SV=1	47	11	74	66.3	79.5	172.8	75.9	104.3	133.8
Q9NZJ6	Ubiquinone biosynthesis O-methyltransferase, mitochondrial OS=Homo sapiens GN=COQ3 PE=1 SV=3	31	8	235.7	203.3	107.3	49.1	35.3	40.2	29.8
Q9BW66	Cyclin-dependent kinase 2-interacting protein OS=Homo sapiens GN=CINP PE=1 SV=1	65	12	87.5	85.9	73.4	98.6	99.4	133.9	158.7
Q9UHX3	Adhesion G protein-coupled receptor E2 OS=Homo sapiens GN=ADGRE2 PE=1 SV=2	15	8
P61513	60S ribosomal protein L37a OS=Homo sapiens GN=RPL37A PE=1 SV=2	67	8	55.7	48.9	46.5	71.4	131	177	197.6
Q9BUT1	3-hydroxybutyrate dehydrogenase type 2 OS=Homo sapiens GN=BDH2 PE=1 SV=2	43	12	104.6	109.2	122.7	120.7	87.6	129.8	160.4
Q9NU19	TBC1 domain family member 22B OS=Homo sapiens GN=TBC1D22B PE=1 SV=3	29	12	80.4	79	95.5	94	82.2	108.2	132.3
O75362	Zinc finger protein 217 OS=Homo sapiens GN=ZNF217 PE=1 SV=1	19	14	201.4	155.6	126.5	106.7	142.9	166.9	165.2
O60869	Endothelial differentiation-related factor 1 OS=Homo sapiens GN=EDF1 PE=1 SV=1	53	12	49.2	31.6	35.5	103.4	68.3	138.4	327.3
Q99442	Translocation protein SEC62 OS=Homo sapiens GN=SEC62 PE=1 SV=1	19	9	37.1	54.3	121.5	148.1	176.1	79.3	16.7
A7KAX9	Rho GTPase-activating protein 32 OS=Homo sapiens GN=ARHGAP32 PE=1 SV=1	8	13	115.3	70.5	164.6	85.1	181.3	212.4	219.2
Q9NPE3	H/ACA ribonucleoprotein complex subunit 3 OS=Homo sapiens GN=NOP10 PE=1 SV=1	88	7	58.2	50.8	82.6	68	120.8	225.5	221.3
Q969R2	Oxysterol-binding protein 2 OS=Homo sapiens GN=OSBP2 PE=1 SV=2	18	11	64.9	74.2	226.2	216	227.7	147.5	105.3
Q9HBM6	Transcription initiation factor TFIID subunit 9B OS=Homo sapiens GN=TAF9B PE=1 SV=1	57	12
O43766	Lipoyl synthase, mitochondrial OS=Homo sapiens GN=LIAS PE=1 SV=3	34	10	279.2	241.5	109.2	33	9.9	8.3	14.1
Q9UJ14	Gamma-glutamyltransferase 7 OS=Homo sapiens GN=GGT7 PE=1 SV=2	22	11	32.7	49.2	116.7	197.1	158.7	94.7	27.6
O43169	Cytochrome b5 type B OS=Homo sapiens GN=CYB5B PE=1 SV=2	69	9	121.6	118.3	100.5	85.9	153.9	51.5	17.1
Q9BXW6	Oxysterol-binding protein-related protein 1 OS=Homo sapiens GN=OSBPL1A PE=1 SV=2	17	12	115.6	103.9	133.8	137.9	120.2	77.4	44.3
Q8N5P1	Zinc finger CCCH domain-containing protein 8 OS=Homo sapiens GN=ZC3H8 PE=1 SV=2	41	9	64.4	65	76.6	112.8	122.5	120.5	304.3
Q9NRG7	Epimerase family protein SDR39U1 OS=Homo sapiens GN=SDR39U1 PE=1 SV=2	32	7	236.7	198.6	82.5	21.4	5.2	5.1	5.3
Q96CN7	Isochorismatase domain-containing protein 1 OS=Homo sapiens GN=ISOC1 PE=1 SV=3	34	10	80.5	83.4	99.5	172.1	94.5	87.6	135.8
Q92828	Coronin-2A OS=Homo sapiens GN=CORO2A PE=2 SV=2	26	14	75.9	60	58.2	78.8	70.9	64.1	369.5
Q9NPF5	DNA methyltransferase 1-associated protein 1 OS=Homo sapiens GN=DMAP1 PE=1 SV=1	29	12	145.3	108.8	86.6	84.4	94.3	113	80.2
Q8N9F7	Glycerophosphodiester phosphodiesterase domain-containing protein 1 OS=Homo sapiens GN=GDPD1 PE=1 SV=2	42	11	62.9	76.1	107.1	122.2	168.9	66.5	27.3
P30511	HLA class I histocompatibility antigen, alpha chain F OS=Homo sapiens GN=HLA-F PE=2 SV=3	36	10	37.1	82	192.2	178.3	265.6	85.3	59.2
Q9BVG9	Phosphatidylserine synthase 2 OS=Homo sapiens GN=PTDSS2 PE=1 SV=1	26	10	85.9	99.5	157.1	169.2	231.3	118.7	26.2
Q9Y3D2	Methionine-R-sulfoxide reductase B2, mitochondrial OS=Homo sapiens GN=MSRB2 PE=1 SV=2	79	11	213.9	198.7	167.6	47.1	15.4	16.3	14.3
Q8IV04	Carabin OS=Homo sapiens GN=TBC1D10C PE=1 SV=1	41	13	116.6	132.7	144.8	121.5	132.1	112.8	100
O43422	52 kDa repressor of the inhibitor of the protein kinase OS=Homo sapiens GN=PRKRIR PE=1 SV=2	24	15	132.7	107.8	115.1	125.7	107.2	92	118.2
Q9Y6I4	Ubiquitin carboxyl-terminal hydrolase 3 OS=Homo sapiens GN=USP3 PE=1 SV=2	33	12	188.1	125.5	91.5	98.5	111.5	156.9	116.6
P49207	60S ribosomal protein L34 OS=Homo sapiens GN=RPL34 PE=1 SV=3	48	10	42.1	44.2	43.9	64.3	125	173.4	238.8
Q9BU23	Lipase maturation factor 2 OS=Homo sapiens GN=LMF2 PE=1 SV=2	21	11	44.4	67.3	117.5	140	174.9	77.9	58.7
Q08357	Sodium-dependent phosphate transporter 2 OS=Homo sapiens GN=SLC20A2 PE=1 SV=1	23	9	56.9	121.1	174.1	165.4	151.4	45	15.1
Q96Q42	Alsin OS=Homo sapiens GN=ALS2 PE=1 SV=2	10	12	108.1	120.7	109.7	107.3	104.8	96.3	102.9
Q9HCJ1	Progressive ankylosis protein homolog OS=Homo sapiens GN=ANKH PE=1 SV=2	21	11	46.7	62.3	89.4	128.2	195.4	127.4	44.9
Q86Y13	E3 ubiquitin-protein ligase DZIP3 OS=Homo sapiens GN=DZIP3 PE=1 SV=2	14	14	162	162.1	106.5	118.8	144.1	199	119.6
O75380	NADH dehydrogenase [ubiquinone] iron-sulfur protein 6, mitochondrial OS=Homo sapiens GN=NDUFS6 PE=1 SV=1	61	8	209	208.1	133.4	34.8	7.8	7.8	4.7
Q9H1E5	Thioredoxin-related transmembrane protein 4 OS=Homo sapiens GN=TMX4 PE=1 SV=1	27	9	60.1	81.4	114.6	136.6	187	71.6	15.2
P50749	Ras association domain-containing protein 2 OS=Homo sapiens GN=RASSF2 PE=1 SV=1	44	12	76.5	79.1	93.1	140.1	64.7	76.9	134.1
Q9H9S3	Protein transport protein Sec61 subunit alpha isoform 2 OS=Homo sapiens GN=SEC61A2 PE=2 SV=3	21	11	92.3	145.4	198.2	246.6	365.1	114.7	33.1
Q9NWV4	UPF0587 protein C1orf123 OS=Homo sapiens GN=C1orf123 PE=1 SV=1	59	8	115.3	113.8	114.8	105.9	88.6	116.8	137.3
P15907	Beta-galactoside alpha-2,6-sialyltransferase 1 OS=Homo sapiens GN=ST6GAL1 PE=1 SV=1	36	13	60.1	93.5	133	126	150.1	97	45.2
O00257	E3 SUMO-protein ligase CBX4 OS=Homo sapiens GN=CBX4 PE=1 SV=3	21	10	107.9	70	75	72	108.7	156.4	104.4
Q5T0D9	Tumor protein p63-regulated gene 1-like protein OS=Homo sapiens GN=TPRG1L PE=1 SV=1	50	10	40.2	43.6	109.7	117.4	142.3	159.6	153.3
Q86X95	Corepressor interacting with RBPJ 1 OS=Homo sapiens GN=CIR1 PE=1 SV=1	33	14	66.9	28.3	25.6	27.9	33.9	51	629.4
O43716	Glutamyl-tRNA(Gln) amidotransferase subunit C, mitochondrial OS=Homo sapiens GN=GATC PE=1 SV=1	63	7	247.6	193.5	77.6	16.7		2.7	2.7
Q9Y2R5	28S ribosomal protein S17, mitochondrial OS=Homo sapiens GN=MRPS17 PE=1 SV=1	68	8	253.4	214.4	84.1	25.9	8.9	9.5	8.2
Q9UKV0	Histone deacetylase 9 OS=Homo sapiens GN=HDAC9 PE=1 SV=2	14	10	114.9	114	104.3	101.6	131.3	169.8	149.8
Q9BUB7	Transmembrane protein 70, mitochondrial OS=Homo sapiens GN=TMEM70 PE=1 SV=2	26	6	204.7	169.9	85	38.5	18.6	5.4	5.5
Q99417	C-Myc-binding protein OS=Homo sapiens GN=MYCBP PE=1 SV=3	74	7	101.5	87.5	100.7	111.4	107	171.1	161.8
O15066	Kinesin-like protein KIF3B OS=Homo sapiens GN=KIF3B PE=1 SV=1	25	16	58.4	80.2	123.2	136.8	103.7	137.9	127.9
Q9NX20	39S ribosomal protein L16, mitochondrial OS=Homo sapiens GN=MRPL16 PE=1 SV=1	43	11	234	190.3	78.6	22.1	7.2	5.9	6.2
Q96J42	Thioredoxin domain-containing protein 15 OS=Homo sapiens GN=TXNDC15 PE=1 SV=1	33	6	46.2	65.3	113.1	108.8	157.7	70.1	12
Q96F44	E3 ubiquitin-protein ligase TRIM11 OS=Homo sapiens GN=TRIM11 PE=1 SV=2	35	14	113.1	107.5	111.1	93	104.9	134.1	132.3
P59998	Actin-related protein 2/3 complex subunit 4 OS=Homo sapiens GN=ARPC4 PE=1 SV=3	60	10	89.4	72.3	84.3	71.4	68.7	93.9	330.8
Q99547	M-phase phosphoprotein 6 OS=Homo sapiens GN=MPHOSPH6 PE=1 SV=2	39	8	73	62.6	57.2	58.7	105.2	223.6	175.1
Q96NC0	Zinc finger matrin-type protein 2 OS=Homo sapiens GN=ZMAT2 PE=1 SV=1	37	11	85.2	71.2	61.1	68.6	115.6	121.5	69.8
P04114	Apolipoprotein B-100 OS=Homo sapiens GN=APOB PE=1 SV=2	2	13	48.8	68.5	91.6	94.5	144.9	80.7	49.6
Q8N8R3	Mitochondrial basic amino acids transporter OS=Homo sapiens GN=SLC25A29 PE=1 SV=2	36	11	219.8	192.4	82.4	36.5	20.5	28	30.6
P37108	Signal recognition particle 14 kDa protein OS=Homo sapiens GN=SRP14 PE=1 SV=2	40	9	59.3	58.5	67.5	65.7	93.6	136.9	275.4
Q96Q83	Alpha-ketoglutarate-dependent dioxygenase alkB homolog 3 OS=Homo sapiens GN=ALKBH3 PE=1 SV=1	51	11	39	56.9	91.5	187.3	59	199.6	229.9
P51805	Plexin-A3 OS=Homo sapiens GN=PLXNA3 PE=1 SV=2	6	14
Q13506	NGFI-A-binding protein 1 OS=Homo sapiens GN=NAB1 PE=1 SV=2	30	10	72.4	78.3	139.8	141.9	137	103.7	98.6
Q9Y3D3	28S ribosomal protein S16, mitochondrial OS=Homo sapiens GN=MRPS16 PE=1 SV=1	71	9	275.4	228.4	86.1	35.1	7.1	7.6	8.1
Q6BDS2	UHRF1-binding protein 1 OS=Homo sapiens GN=UHRF1BP1 PE=1 SV=1	14	15	70.3	65.4	83.1	175.2	100.9	122.8	167
Q9H6F5	Coiled-coil domain-containing protein 86 OS=Homo sapiens GN=CCDC86 PE=1 SV=1	41	13	90.5	58.7	47.9	78.5	83.5	193.8	220.5
P02545	Prelamin-A/C OS=Homo sapiens GN=LMNA PE=1 SV=1	20	13	112.1	111.3	136.9	157.3	206.8	112.8	55.2
Q7Z3C6	Autophagy-related protein 9A OS=Homo sapiens GN=ATG9A PE=1 SV=3	18	10	59.9	70.7	88.9	103	159.1	127.9	93
Q9P0J7	E3 ubiquitin-protein ligase KCMF1 OS=Homo sapiens GN=KCMF1 PE=1 SV=2	34	8	60.7	50.2	108.3	125.6	74.8	128.9	273.9
Q5T280	Putative methyltransferase C9orf114 OS=Homo sapiens GN=C9orf114 PE=1 SV=3	30	10	110	85.2	68.4	68	116.7	161.4	137.5
Q13485	Mothers against decapentaplegic homolog 4 OS=Homo sapiens GN=SMAD4 PE=1 SV=1	28	14	147	122	97.7	83.4	76.3	68	45.2
Q96CN4	EVI5-like protein OS=Homo sapiens GN=EVI5L PE=1 SV=1	19	13	100	133.2	116.1	155.2	113.1	82.2	103
P30825	High affinity cationic amino acid transporter 1 OS=Homo sapiens GN=SLC7A1 PE=1 SV=1	11	6	49.2	88.6	120	153.8	149.6	76.8	38.9
Q9Y6N1	Cytochrome c oxidase assembly protein COX11, mitochondrial OS=Homo sapiens GN=COX11 PE=1 SV=3	34	8	267.4	221.1	96.6	24.9	5.5	2	3.6
Q15382	GTP-binding protein Rheb OS=Homo sapiens GN=RHEB PE=1 SV=1	42	11	133.3	122.8	130.6	111.3	103.6	81.2	77.3
Q9NY47	Voltage-dependent calcium channel subunit alpha-2/delta-2 OS=Homo sapiens GN=CACNA2D2 PE=1 SV=2	12	12	60.9	81.1	116.2	172.3	191	57.4	20.3
Q9NZJ9	Diphosphoinositol polyphosphate phosphohydrolase 2 OS=Homo sapiens GN=NUDT4 PE=1 SV=2	55	10
P41440	Folate transporter 1 OS=Homo sapiens GN=SLC19A1 PE=1 SV=3	23	12	51.4	86.6	134.5	149.2	162.2	77.8	25.6
Q9H0R3	Transmembrane protein 222 OS=Homo sapiens GN=TMEM222 PE=1 SV=2	30	4	74.7	124.3	165.3	168.5	205.9	121.8	28.2
Q9HCE5	N6-adenosine-methyltransferase subunit METTL14 OS=Homo sapiens GN=METTL14 PE=1 SV=2	26	10	116.4	122.9	98.4	135.1	115.8	152.5	130.5
Q8WUM9	Sodium-dependent phosphate transporter 1 OS=Homo sapiens GN=SLC20A1 PE=1 SV=1	19	11	37.6	68.8	128.7	161.3	127.7	59.4	41.3
Q567V2	Mpv17-like protein 2 OS=Homo sapiens GN=MPV17L2 PE=1 SV=2	34	9	331.9	245.2	110.1	41.1	29.4	6.3	4.2
Q92543	Sorting nexin-19 OS=Homo sapiens GN=SNX19 PE=1 SV=2	18	13	45.5	59.4	75.7	138.3	150.9	75.6	64.4
P51970	NADH dehydrogenase [ubiquinone] 1 alpha subcomplex subunit 8 OS=Homo sapiens GN=NDUFA8 PE=1 SV=3	51	10	287.1	213.9	90.2	25.4	6.4	4.5	2.4
Q8N108	Mesoderm induction early response protein 1 OS=Homo sapiens GN=MIER1 PE=1 SV=2	28	13	117.1	98	103.1	128.3	93.1	104.1	137.1
Q7LDG7	RAS guanyl-releasing protein 2 OS=Homo sapiens GN=RASGRP2 PE=1 SV=1	30	13	80	65.6	150.2	145.6	105.3	139.8	143
Q63HQ0	AP-1 complex-associated regulatory protein OS=Homo sapiens GN=AP1AR PE=1 SV=1	29	8	27	37	82.6	100.1	195.5	193.7	84.4
Q9H6S1	5-azacytidine-induced protein 2 OS=Homo sapiens GN=AZI2 PE=1 SV=1	27	12	194.6	215.5	164.8	138.9	105.5	65.6	181.3
Q8IYT2	Cap-specific mRNA (nucleoside-2'-O-)-methyltransferase 2 OS=Homo sapiens GN=CMTR2 PE=1 SV=2	21	13	50.6	58.5	152.5	165	115.4	167.6	197.6
Q12974	Protein tyrosine phosphatase type IVA 2 OS=Homo sapiens GN=PTP4A2 PE=1 SV=1	52	8	88.3	112	132.4	159.9	205.2	94.6	40.3
Q71RG4	Transmembrane and ubiquitin-like domain-containing protein 2 OS=Homo sapiens GN=TMUB2 PE=1 SV=2	32	9	55.4	75.8	116.9	148.2	198.4	87.4	27
Q8WUA7	TBC1 domain family member 22A OS=Homo sapiens GN=TBC1D22A PE=1 SV=2	34	10	131.3	150.2	165.1	179.4	253.7	116.5	56.7
P98173	Protein FAM3A OS=Homo sapiens GN=FAM3A PE=1 SV=2	47	9	82.6	121.1	189.8	168.4	165.9	100.8	46.2
Q8WY22	BRI3-binding protein OS=Homo sapiens GN=BRI3BP PE=1 SV=1	20	5	47.8	77.4	110.5	130.2	184	66.1	9.9
Q6ZSY5	Protein phosphatase 1 regulatory subunit 3F OS=Homo sapiens GN=PPP1R3F PE=1 SV=3	24	9	25.6	35.4	130.9	192.4	174.6	159.6	105
Q8NBI6	Xyloside xylosyltransferase 1 OS=Homo sapiens GN=XXYLT1 PE=1 SV=1	28	9	56.1	87.5	118.7	130.5	175.1	73.4	24
Q8N2G8	GH3 domain-containing protein OS=Homo sapiens GN=GHDC PE=1 SV=2	27	12	50.8	68.8	97	108.1	171.9	59.6	34.2
O75161	Nephrocystin-4 OS=Homo sapiens GN=NPHP4 PE=1 SV=2	15	14	125.8	109.7	96.2	78.6	117.4	144	125.8
P12829	Myosin light chain 4 OS=Homo sapiens GN=MYL4 PE=1 SV=3	60	9	73.1	32.6	39.8	59.3	23.7	87	486.4
Q9BV19	Uncharacterized protein C1orf50 OS=Homo sapiens GN=C1orf50 PE=1 SV=2	68	8	102.6	107.2	99.7	106	77	104.6	114.9
P82932	28S ribosomal protein S6, mitochondrial OS=Homo sapiens GN=MRPS6 PE=1 SV=3	68	9	206.2	192.1	190.2	51.1	10.7	7.1	6.6
Q96EY4	Translation machinery-associated protein 16 OS=Homo sapiens GN=TMA16 PE=1 SV=2	42	11	80.4	85.3	101.9	97.7	121.4	156.2	152.7
Q9NX08	COMM domain-containing protein 8 OS=Homo sapiens GN=COMMD8 PE=1 SV=1	52	7	144.6	121.8	164.3	149.7	147.6	72.4	90.9
Q6IA69	Glutamine-dependent NAD(+) synthetase OS=Homo sapiens GN=NADSYN1 PE=1 SV=3	16	10	136.9	121.6	127.6	99.8	88.7	107	124.2
O00767	Acyl-CoA desaturase OS=Homo sapiens GN=SCD PE=1 SV=2	21	9	49.8	55.9	93.6	125.8	182.8	64	16
Q9UBU6	Protein FAM8A1 OS=Homo sapiens GN=FAM8A1 PE=1 SV=1	37	10	54.2	78.7	106.3	125.6	192.4	70.6	14.1
O95837	Guanine nucleotide-binding protein subunit alpha-14 OS=Homo sapiens GN=GNA14 PE=1 SV=1	21	8
Q9BR61	Acyl-CoA-binding domain-containing protein 6 OS=Homo sapiens GN=ACBD6 PE=1 SV=1	44	11	96.9	103.9	154.6	136.5	102.5	109.3	131.8
Q9H1U9	Solute carrier family 25 member 51 OS=Homo sapiens GN=SLC25A51 PE=2 SV=1	41	12	216.6	209.8	103.8	35.4	12.1	8	7.9
P61970	Nuclear transport factor 2 OS=Homo sapiens GN=NUTF2 PE=1 SV=1	69	5	130	103.4	100.5	115.9	78.9	62.9	60.5
Q8TBX8	Phosphatidylinositol 5-phosphate 4-kinase type-2 gamma OS=Homo sapiens GN=PIP4K2C PE=1 SV=3	28	12	158.3	188.1	155.2	185.4	155.5	102.1	146.3
O14763	Tumor necrosis factor receptor superfamily member 10B OS=Homo sapiens GN=TNFRSF10B PE=1 SV=2	33	11	56.3	97.2	142.2	150.7	180.1	95.1	48
P40200	T-cell surface protein tactile OS=Homo sapiens GN=CD96 PE=1 SV=2	23	11	72.3	117.3	120.8	140	216.1	65.1	23.2
Q9P031	Thyroid transcription factor 1-associated protein 26 OS=Homo sapiens GN=CCDC59 PE=1 SV=2	44	10	70.4	82.8	51.1	59.8	96.1	137.5	92.2
Q9Y6R0	Numb-like protein OS=Homo sapiens GN=NUMBL PE=1 SV=1	16	11	119.1	146	158.9	197.4	229.8	210.9	92.6
Q9GZN8	UPF0687 protein C20orf27 OS=Homo sapiens GN=C20orf27 PE=1 SV=3	61	7	108.5	98.4	93.3	94.7	72.5	82.1	123.2
O15121	Sphingolipid delta(4)-desaturase DES1 OS=Homo sapiens GN=DEGS1 PE=1 SV=1	21	7	59.2	72.9	116.3	129.1	189.1	65.5	9.9
Q00765	Receptor expression-enhancing protein 5 OS=Homo sapiens GN=REEP5 PE=1 SV=3	25	8	47.5	68	112	113.9	172.6	89.3	35.3
Q04771	Activin receptor type-1 OS=Homo sapiens GN=ACVR1 PE=1 SV=1	21	9	55.3	94.6	148	152.6	139.4	67.5	29.2
Q7L9L4	MOB kinase activator 1B OS=Homo sapiens GN=MOB1B PE=1 SV=3	31	8	68.5	100.9	144.4	115.2	89.1	112.4	122.8
Q9HAD4	WD repeat-containing protein 41 OS=Homo sapiens GN=WDR41 PE=2 SV=3	31	10	94.5	82.5	95.7	79.5	66	54	76.8
Q9BWJ5	Splicing factor 3B subunit 5 OS=Homo sapiens GN=SF3B5 PE=1 SV=1	93	6	81.7	70.6	61.2	71.7	127	152.9	118.7
Q9HD40	O-phosphoseryl-tRNA(Sec) selenium transferase OS=Homo sapiens GN=SEPSECS PE=1 SV=2	23	9	42.6	25.3	125.1	198.9	79.9	178	268.3
P23443	Ribosomal protein S6 kinase beta-1 OS=Homo sapiens GN=RPS6KB1 PE=1 SV=2	26	12	147.1	142.8	120.9	115.3	92.1	96	78.1
Q9H3R5	Centromere protein H OS=Homo sapiens GN=CENPH PE=1 SV=1	40	8	115.1	94.3	89.7	114	108.9	77.6	108.7
Q9NPD3	Exosome complex component RRP41 OS=Homo sapiens GN=EXOSC4 PE=1 SV=3	40	9	75.1	74.3	66.6	66.8	111.1	204.3	182.5
Q11201	CMP-N-acetylneuraminate-beta-galactosamide-alpha-2,3-sialyltransferase 1 OS=Homo sapiens GN=ST3GAL1 PE=2 SV=1	30	11	29.4	51.8	112.9	101.9	127.2	98.2	55.8
Q8IWT3	Cullin-9 OS=Homo sapiens GN=CUL9 PE=1 SV=2	7	13	125.2	119.5	106	113.4	103.7	128.3	204.7
Q12893	Transmembrane protein 115 OS=Homo sapiens GN=TMEM115 PE=1 SV=1	23	7	65.4	119.1	175.9	157.3	129.5	72.2	33.7
O95873	Uncharacterized protein C6orf47 OS=Homo sapiens GN=C6orf47 PE=2 SV=2	42	10	83.9	118.2	167.7	138.7	169.4	141.8	74.1
P82912	28S ribosomal protein S11, mitochondrial OS=Homo sapiens GN=MRPS11 PE=1 SV=2	43	7	248.9	218.2	88.5	26.6	9.9	8.2	12.8
Q8TEV9	Smith-Magenis syndrome chromosomal region candidate gene 8 protein OS=Homo sapiens GN=SMCR8 PE=1 SV=2	17	13	81.6	118.8	114.5	103	96.5	91.8	93.4
Q9NRF2	SH2B adapter protein 1 OS=Homo sapiens GN=SH2B1 PE=1 SV=3	24	10	89.5	88.6	92	91.4	157.6	205.9	144.3
Q92558	Wiskott-Aldrich syndrome protein family member 1 OS=Homo sapiens GN=WASF1 PE=1 SV=1	32	10	84.3	97.6	111.7	98.7	122.8	135.8	85.1
Q9NZC3	Glycerophosphodiester phosphodiesterase 1 OS=Homo sapiens GN=GDE1 PE=1 SV=1	29	11	69.1	77.7	106	117.7	162.8	74.2	20.1
O43292	Glycosylphosphatidylinositol anchor attachment 1 protein OS=Homo sapiens GN=GPAA1 PE=1 SV=3	14	9	48.3	75.3	102.8	118.9	159.5	64.2	12.7
P24386	Rab proteins geranylgeranyltransferase component A 1 OS=Homo sapiens GN=CHM PE=1 SV=3	22	13	107.5	107.3	119.7	118.8	95.2	106	100.4
P40616	ADP-ribosylation factor-like protein 1 OS=Homo sapiens GN=ARL1 PE=1 SV=1	60	9	180.9	198.2	176	184.2	112.8	94	65.5
Q9NXF7	DDB1- and CUL4-associated factor 16 OS=Homo sapiens GN=DCAF16 PE=1 SV=1	45	7	129.3	136.8	119.1	107.7	86.2	99.8	114.4
Q9H3L0	Methylmalonic aciduria and homocystinuria type D protein, mitochondrial OS=Homo sapiens GN=MMADHC PE=1 SV=2	50	12	279.1	307.4	141.7	46.6	26.4	39.1	35.8
P51451	Tyrosine-protein kinase Blk OS=Homo sapiens GN=BLK PE=1 SV=3	25	11	68.8	118.7	157.7	145.6	139.8	75.6	74.4
Q14689	Disco-interacting protein 2 homolog A OS=Homo sapiens GN=DIP2A PE=1 SV=2	11	12
O14530	Thioredoxin domain-containing protein 9 OS=Homo sapiens GN=TXNDC9 PE=1 SV=2	49	10	109.1	53.6	38.1	42.6	32.2	59.4	477.2
Q8NC96	Adaptin ear-binding coat-associated protein 1 OS=Homo sapiens GN=NECAP1 PE=1 SV=2	43	11	72.6	134.9	155	117.7	94.6	86.8	88
Q70Z53	Protein FRA10AC1 OS=Homo sapiens GN=FRA10AC1 PE=1 SV=3	34	10	84.5	76.1	84.6	117.8	122	129.8	115
Q9ULT0	Tetratricopeptide repeat protein 7A OS=Homo sapiens GN=TTC7A PE=1 SV=3	18	15	102.7	112.8	167.9	200.8	215.5	106.4	52.9
Q9Y2J2	Band 4.1-like protein 3 OS=Homo sapiens GN=EPB41L3 PE=1 SV=2	7	10	214.8	229.4	386.9	363.6	350.1	159.1	106.2
Q9BXY0	Protein MAK16 homolog OS=Homo sapiens GN=MAK16 PE=1 SV=2	33	9
P49281	Natural resistance-associated macrophage protein 2 OS=Homo sapiens GN=SLC11A2 PE=1 SV=2	12	4	30.2	72.2	102.8	108.3	137	97	48.7
Q96NT0	Coiled-coil domain-containing protein 115 OS=Homo sapiens GN=CCDC115 PE=1 SV=1	51	5	61.6	91	115.4	115.9	172.9	81.1	18.8
Q11206	CMP-N-acetylneuraminate-beta-galactosamide-alpha-2,3-sialyltransferase 4 OS=Homo sapiens GN=ST3GAL4 PE=2 SV=1	35	11	60.1	94	128.8	150.6	153.1	104.8	47.1
Q96GE4	Centrosomal protein of 95 kDa OS=Homo sapiens GN=CEP95 PE=1 SV=1	17	12	136.8	114.5	92.6	67.5	81.8	94.6	115
P10746	Uroporphyrinogen-III synthase OS=Homo sapiens GN=UROS PE=1 SV=1	42	9	100.9	105	94.1	89.9	72.5	101.5	111.1
Q8TEB1	DDB1- and CUL4-associated factor 11 OS=Homo sapiens GN=DCAF11 PE=1 SV=1	23	10	80	98.5	89.5	108.6	97.5	78.1	109.8
Q6ZT12	E3 ubiquitin-protein ligase UBR3 OS=Homo sapiens GN=UBR3 PE=2 SV=2	10	12	88.8	89.8	87.6	100.7	81.4	79.6	101.4
P06126	T-cell surface glycoprotein CD1a OS=Homo sapiens GN=CD1A PE=1 SV=4	29	7	54.4	117	153	190.5	228.4	112.7	44.3
Q8IV08	Phospholipase D3 OS=Homo sapiens GN=PLD3 PE=1 SV=1	26	10	38.4	71.3	126	285.9	145.4	44.3	29.3
P36954	DNA-directed RNA polymerase II subunit RPB9 OS=Homo sapiens GN=POLR2I PE=1 SV=1	66	6	109	98.5	83.3	81.1	72.1	80.3	148.9
Q9Y5J7	Mitochondrial import inner membrane translocase subunit Tim9 OS=Homo sapiens GN=TIMM9 PE=1 SV=1	74	7	179.6	177.5	206	67.1	19.6	8.9	9.6
Q96BY7	Autophagy-related protein 2 homolog B OS=Homo sapiens GN=ATG2B PE=1 SV=5	10	15
O15197	Ephrin type-B receptor 6 OS=Homo sapiens GN=EPHB6 PE=1 SV=4	15	11	57.4	90.3	132.5	129.3	124.8	70.6	23.8
Q9Y6H1	Coiled-coil-helix-coiled-coil-helix domain-containing protein 2 OS=Homo sapiens GN=CHCHD2 PE=1 SV=1	34	4	252.6	206.3	96.3	40.5	23.6	11.8	13.2
Q96IZ7	Serine/Arginine-related protein 53 OS=Homo sapiens GN=RSRC1 PE=1 SV=1	34	10	50.6	39.7	44	59.7	145.6	219.3	188.5
Q6PIY7	Poly(A) RNA polymerase GLD2 OS=Homo sapiens GN=PAPD4 PE=1 SV=1	44	14	105.7	115.4	103.5	92.9	117.3	122.8	91.7
O14737	Programmed cell death protein 5 OS=Homo sapiens GN=PDCD5 PE=1 SV=3	64	9	80.2	36.3	45	43.9	32.1	45.6	568.9
Q9UJX5	Anaphase-promoting complex subunit 4 OS=Homo sapiens GN=ANAPC4 PE=1 SV=2	17	12	171.7	145.7	151.6	147.1	188	305	240.6
Q13433	Zinc transporter ZIP6 OS=Homo sapiens GN=SLC39A6 PE=1 SV=3	19	8	43	81.4	127.4	120.7	127.8	42.6	16.6
O75716	Serine/threonine-protein kinase 16 OS=Homo sapiens GN=STK16 PE=1 SV=4	38	9	36	33.1	75.2	133.5	131.4	93.3	107.1
Q9BXJ8	Transmembrane protein 120A OS=Homo sapiens GN=TMEM120A PE=1 SV=1	26	8	56	75.2	106.6	124.6	194.7	70.1	19.7
Q9UBQ6	Exostosin-like 2 OS=Homo sapiens GN=EXTL2 PE=1 SV=1	32	8	54.5	79.5	125.8	141.5	113.8	85.3	40.4
Q9BW61	DET1- and DDB1-associated protein 1 OS=Homo sapiens GN=DDA1 PE=1 SV=1	76	10	58	63.2	91.9	151.5	69.9	119.3	325.2
O75880	Protein SCO1 homolog, mitochondrial OS=Homo sapiens GN=SCO1 PE=1 SV=1	28	8	229.5	207	93.5	24.5	6.6	3.1	3.2
Q9NQX7	Integral membrane protein 2C OS=Homo sapiens GN=ITM2C PE=1 SV=1	40	8	35.7	72.4	111.1	138.4	198.4	109.9	42.6
Q8N6N3	UPF0690 protein C1orf52 OS=Homo sapiens GN=C1orf52 PE=1 SV=1	54	10	95.9	90.7	96.3	89	86.1	121.6	112.5
O75340	Programmed cell death protein 6 OS=Homo sapiens GN=PDCD6 PE=1 SV=1	54	11	107.1	117.9	114.1	85.5	66.5	104.2	115.5
Q86Y37	CDK2-associated and cullin domain-containing protein 1 OS=Homo sapiens GN=CACUL1 PE=1 SV=1	28	8	104.1	105	112.5	154.2	119.3	100.1	117.3
Q9P2N6	KAT8 regulatory NSL complex subunit 3 OS=Homo sapiens GN=KANSL3 PE=1 SV=2	18	11	100.6	89.5	67.3	60.8	114	150.7	164.6
O43504	Ragulator complex protein LAMTOR5 OS=Homo sapiens GN=LAMTOR5 PE=1 SV=1	81	4	49.3	83.1	121.5	144.6	195.7	58	20.3
P11217	Glycogen phosphorylase, muscle form OS=Homo sapiens GN=PYGM PE=1 SV=6	12	9	205.5	181.2	218.9	182.6	168.9	203.7	182.6
Q8WVD3	E3 ubiquitin-protein ligase RNF138 OS=Homo sapiens GN=RNF138 PE=1 SV=1	40	9	73.1	71.1	121.9	122.2	105.1	136.8	134.5
Q8TCF1	AN1-type zinc finger protein 1 OS=Homo sapiens GN=ZFAND1 PE=1 SV=1	48	10	116.5	103.5	109.1	108.1	97.8	91.2	90.7
Q15025	TNFAIP3-interacting protein 1 OS=Homo sapiens GN=TNIP1 PE=1 SV=2	17	12	231.3	220	181.1	180.2	155.6	152.9	195.5
Q96A46	Mitoferrin-2 OS=Homo sapiens GN=SLC25A28 PE=2 SV=1	29	7
Q9UHK6	Alpha-methylacyl-CoA racemase OS=Homo sapiens GN=AMACR PE=1 SV=2	34	10	305	213.3	159	143.1	180.5	45.1
Q9H1I8	Activating signal cointegrator 1 complex subunit 2 OS=Homo sapiens GN=ASCC2 PE=1 SV=3	20	12	70.9	73.6	85.7	93.3	127.4	114.5	78.5
P62304	Small nuclear ribonucleoprotein E OS=Homo sapiens GN=SNRPE PE=1 SV=1	70	5	58.4	79.7	70.7	63.7	92.4	233.1	182.3
Q5T7M9	Protein FAM69A OS=Homo sapiens GN=FAM69A PE=2 SV=1	32	12	53.5	79.4	108.8	110.1	98.3	64.4	31.2
Q02083	N-acylethanolamine-hydrolyzing acid amidase OS=Homo sapiens GN=NAAA PE=1 SV=3	32	11	35.5	70.3	155.4	176.2	167.8	44.5	10.4
Q6UWW8	Carboxylesterase 3 OS=Homo sapiens GN=CES3 PE=1 SV=1	28	9	56.7	67.9	124.9	155.2	206.2	54.7	14.6
Q16854	Deoxyguanosine kinase, mitochondrial OS=Homo sapiens GN=DGUOK PE=1 SV=2	38	8	174.7	190.7	199.2	111.3	21.5	33.8	28
Q9BW91	ADP-ribose pyrophosphatase, mitochondrial OS=Homo sapiens GN=NUDT9 PE=1 SV=1	32	11	169.9	167.6	105.9	71.9	78.5	74.8	52.4
Q75QN2	Integrator complex subunit 8 OS=Homo sapiens GN=INTS8 PE=1 SV=1	15	14	101.4	76.5	68.4	66.1	101.3	99.8	48.4
Q9UPP1	Histone lysine demethylase PHF8 OS=Homo sapiens GN=PHF8 PE=1 SV=3	14	12	131.2	131.3	106.1	98	146.7	150	122.5
Q9Y281	Cofilin-2 OS=Homo sapiens GN=CFL2 PE=1 SV=1	48	9	73.6	102.1	153.3	139.7	95.8	133.7	163.1
Q86TN4	tRNA 2'-phosphotransferase 1 OS=Homo sapiens GN=TRPT1 PE=1 SV=2	42	9	84.1	80.8	75.9	76	101.7	125.4	124.3
Q7Z6J9	tRNA-splicing endonuclease subunit Sen54 OS=Homo sapiens GN=TSEN54 PE=1 SV=3	32	12	44	44.4	130.3	124.3	124	133	135.8
Q9NYL4	Peptidyl-prolyl cis-trans isomerase FKBP11 OS=Homo sapiens GN=FKBP11 PE=1 SV=1	42	8	52.1	94	136.5	136.2	173	75.5	12.3
P62341	Selenoprotein T OS=Homo sapiens GN=SELT PE=2 SV=2	34	7	56	79.4	114.1	145	199.1	62.3	11.4
P16260	Graves disease carrier protein OS=Homo sapiens GN=SLC25A16 PE=1 SV=3	46	12	285	230.6	101.5	35.9	16.8	9.7	7.2
Q15836	Vesicle-associated membrane protein 3 OS=Homo sapiens GN=VAMP3 PE=1 SV=3	50	6
Q92664	Transcription factor IIIA OS=Homo sapiens GN=GTF3A PE=1 SV=3	34	10	117.3	123	111.2	111.9	84.1	93.7	91.8
O00762	Ubiquitin-conjugating enzyme E2 C OS=Homo sapiens GN=UBE2C PE=1 SV=1	46	8	115.7	107.2	120.5	122.3	94.1	85.5	107.9
Q15528	Mediator of RNA polymerase II transcription subunit 22 OS=Homo sapiens GN=MED22 PE=1 SV=2	33	7	75.4	64.6	80.4	113.6	120.4	160.4	148.2
Q13445	Transmembrane emp24 domain-containing protein 1 OS=Homo sapiens GN=TMED1 PE=1 SV=1	27	9	44.7	94.9	127.2	140.6	141.7	71.8	21.9
P06730	Eukaryotic translation initiation factor 4E OS=Homo sapiens GN=EIF4E PE=1 SV=2	33	11	71.2	68.7	88.3	99.2	124.3	205.9	172.7
O94829	Importin-13 OS=Homo sapiens GN=IPO13 PE=1 SV=3	14	12
O00115	Deoxyribonuclease-2-alpha OS=Homo sapiens GN=DNASE2 PE=1 SV=2	22	9	35.1	69.3	163	178.6	171.6	52.2	14.9
Q9H2G9	Golgin-45 OS=Homo sapiens GN=BLZF1 PE=1 SV=2	35	11	105.5	135.2	188.8	196.8	152.2	107.1	40.9
Q8NAV1	Pre-mRNA-splicing factor 38A OS=Homo sapiens GN=PRPF38A PE=1 SV=1	28	9	88.5	90.9	82.7	72	104.8	172.3	138
Q9C0D2	Centrosomal protein of 295 kDa OS=Homo sapiens GN=CEP295 PE=2 SV=4	7	12	214.7	183.8	80.2	64.1	72.8	109.9	76.1
Q9H3F6	BTB/POZ domain-containing adapter for CUL3-mediated RhoA degradation protein 3 OS=Homo sapiens GN=KCTD10 PE=1 SV=1	34	10	107.2	113.8	120.8	130.5	99	47.2	48.2
Q9C0C4	Semaphorin-4C OS=Homo sapiens GN=SEMA4C PE=1 SV=2	20	12	57	93.6	128.5	152.3	191.4	94.6	41.6
Q9NXU5	ADP-ribosylation factor-like protein 15 OS=Homo sapiens GN=ARL15 PE=1 SV=1	51	8	76.7	101	127.1	137.1	137.6	62.5	36.9
Q9P0K1	Disintegrin and metalloproteinase domain-containing protein 22 OS=Homo sapiens GN=ADAM22 PE=1 SV=1	15	10	64.5	115.4	154.6	181.3	175.5	69.8	37
Q5U5Q3	RNA-binding E3 ubiquitin-protein ligase MEX3C OS=Homo sapiens GN=MEX3C PE=1 SV=3	20	9	148.7	117.9	103.9	147.7	190	191.2	150.1
Q58FG1	Putative heat shock protein HSP 90-alpha A4 OS=Homo sapiens GN=HSP90AA4P PE=5 SV=1	11	5
Q9UK99	F-box only protein 3 OS=Homo sapiens GN=FBXO3 PE=1 SV=3	25	9	188.1	222.5	217	164.1	115.4	195.8	226
Q5SNT2	Transmembrane protein 201 OS=Homo sapiens GN=TMEM201 PE=1 SV=1	24	11	74.9	85.2	102.1	109.2	158.4	70	13
Q9P0M9	39S ribosomal protein L27, mitochondrial OS=Homo sapiens GN=MRPL27 PE=1 SV=1	49	7	165.1	158.9	179	162.1	7.4	13.4	15.7
P52434	DNA-directed RNA polymerases I, II, and III subunit RPABC3 OS=Homo sapiens GN=POLR2H PE=1 SV=4	65	8	114.4	80.6	81.9	87.3	70.4	86	286.4
Q9H074	Polyadenylate-binding protein-interacting protein 1 OS=Homo sapiens GN=PAIP1 PE=1 SV=1	28	11	91.9	98.1	102.7	93.2	84.7	76.9	90.4
Q6ICG6	Uncharacterized protein KIAA0930 OS=Homo sapiens GN=KIAA0930 PE=1 SV=1	27	11	78.2	103.7	131.3	120.7	121.8	126	81.6
Q6ZSS7	Major facilitator superfamily domain-containing protein 6 OS=Homo sapiens GN=MFSD6 PE=1 SV=2	23	12	44.9	68.6	94	105.7	147.2	100.6	38.9
O75581	Low-density lipoprotein receptor-related protein 6 OS=Homo sapiens GN=LRP6 PE=1 SV=2	13	14	71.5	116.3	174.7	186.4	200	96.7	45.4
Q8N5M4	Tetratricopeptide repeat protein 9C OS=Homo sapiens GN=TTC9C PE=1 SV=1	39	10	133.6	115	108.4	108	84.9	81.8	82.3
Q9Y248	DNA replication complex GINS protein PSF2 OS=Homo sapiens GN=GINS2 PE=1 SV=1	45	7	120.9	123.7	101.9	96.6	73.9	90.6	193.8
Q9Y657	Spindlin-1 OS=Homo sapiens GN=SPIN1 PE=1 SV=3	46	8	89.7	80.1	76	82.2	117.8	165.1	139.2
Q9UBS8	E3 ubiquitin-protein ligase RNF14 OS=Homo sapiens GN=RNF14 PE=1 SV=1	29	12	135.4	128.5	107.2	110.3	88.3	96.7	117
Q6NZ67	Mitotic-spindle organizing protein 2B OS=Homo sapiens GN=MZT2B PE=1 SV=1	42	6	66.4	51.8	47	62.7	129.3	177.2	117.9
P49795	Regulator of G-protein signaling 19 OS=Homo sapiens GN=RGS19 PE=1 SV=1	42	6	72.6	160.1	206.5	209.3	192.5	63.3	21.7
O60828	Polyglutamine-binding protein 1 OS=Homo sapiens GN=PQBP1 PE=1 SV=1	41	9	55.1	47.3	62.5	65	125	196.4	136.9
O94761	ATP-dependent DNA helicase Q4 OS=Homo sapiens GN=RECQL4 PE=1 SV=1	14	11
Q92466	DNA damage-binding protein 2 OS=Homo sapiens GN=DDB2 PE=1 SV=1	36	11	57.1	45.2	80.3	84.3	120.9	188.2	180.6
P51157	Ras-related protein Rab-28 OS=Homo sapiens GN=RAB28 PE=1 SV=2	39	8	129	117.8	112.2	115.8	82.7	82.9	104.4
Q9BZF2	Oxysterol-binding protein-related protein 7 OS=Homo sapiens GN=OSBPL7 PE=2 SV=1	17	10	56.6	95.1	123.4	122.1	139.4	110.5	84.2
Q5VVQ6	Ubiquitin thioesterase OTU1 OS=Homo sapiens GN=YOD1 PE=1 SV=1	29	12	155.1	109.5	127	149.1	110.7	112.8	119.8
A8K8P3	Protein SFI1 homolog OS=Homo sapiens GN=SFI1 PE=1 SV=2	13	14	92.4	106.4	112.4	69.3	98.2	134	163.4
P50440	Glycine amidinotransferase, mitochondrial OS=Homo sapiens GN=GATM PE=1 SV=1	34	10	321.4	282.5	123.2	40.2	21.5	10.9
O43598	2'-deoxynucleoside 5'-phosphate N-hydrolase 1 OS=Homo sapiens GN=DNPH1 PE=1 SV=1	49	7	109.8	112.3	101.2	106	77	87.9	100.9
Q9BWE0	Replication initiator 1 OS=Homo sapiens GN=REPIN1 PE=1 SV=1	20	8	73.7	62.5	58.2	190.7	42.7	126.8	197.1
O14618	Copper chaperone for superoxide dismutase OS=Homo sapiens GN=CCS PE=1 SV=1	40	10	93.6	83.6	111.5	110.4	110.5	102.9	101.5
Q9Y2P8	RNA 3'-terminal phosphate cyclase-like protein OS=Homo sapiens GN=RCL1 PE=1 SV=3	30	11
O75317	Ubiquitin carboxyl-terminal hydrolase 12 OS=Homo sapiens GN=USP12 PE=1 SV=2	28	10	66.9	77.1	129.8	154.8	202.2	193.2	60.7
O75935	Dynactin subunit 3 OS=Homo sapiens GN=DCTN3 PE=1 SV=1	55	9	98.3	83.6	91.9	139.9	92.6	93.2	130.4
Q9UBK9	Protein UXT OS=Homo sapiens GN=UXT PE=1 SV=1	38	7	74.8	70.4	65.1	78.3	128.7	175.8	95.9
Q9Y3B9	RRP15-like protein OS=Homo sapiens GN=RRP15 PE=1 SV=2	32	11	63.4	47.1	61	69.5	83.7	239.6	176.1
Q9UJX6	Anaphase-promoting complex subunit 2 OS=Homo sapiens GN=ANAPC2 PE=1 SV=1	17	13	164.4	149.9	145.1	145	172.2	223.7	146.2
Q96QG7	Myotubularin-related protein 9 OS=Homo sapiens GN=MTMR9 PE=1 SV=1	24	12	119	111.5	130.1	108.3	134.5	148.3	126.2
Q9UDY4	DnaJ homolog subfamily B member 4 OS=Homo sapiens GN=DNAJB4 PE=1 SV=1	34	8	81.5	99.7	97.2	108	121.5	106.9	82.6
Q96BP2	Coiled-coil-helix-coiled-coil-helix domain-containing protein 1 OS=Homo sapiens GN=CHCHD1 PE=1 SV=1	55	6	291.4	200.9	82.8	25.1	2.6	4.4	5.6
Q9UJX4	Anaphase-promoting complex subunit 5 OS=Homo sapiens GN=ANAPC5 PE=1 SV=2	21	12	109.5	91.7	71.3	70.1	97.1	142.8	133.4
Q49B96	Cytochrome c oxidase assembly protein COX19 OS=Homo sapiens GN=COX19 PE=1 SV=1	71	9	227.3	179.9	130.4	41.7	11.6	9.1	7
Q9UKA2	F-box/LRR-repeat protein 4 OS=Homo sapiens GN=FBXL4 PE=1 SV=2	23	11	207.7	205.5	102.2	36	27.5	20.5	11.5
Q96E09	Protein FAM122A OS=Homo sapiens GN=FAM122A PE=1 SV=1	55	9	85.6	76.5	80.5	104.8	64.4	95.1	209.9
P51452	Dual specificity protein phosphatase 3 OS=Homo sapiens GN=DUSP3 PE=1 SV=1	55	8	116.6	106.7	103.8	113.7	80.9	101.1	137
Q9Y6K1	DNA (cytosine-5)-methyltransferase 3A OS=Homo sapiens GN=DNMT3A PE=1 SV=4	12	9	164.5	157.9	111.5	88.6	88.2	85.5	82.2
Q9H4B7	Tubulin beta-1 chain OS=Homo sapiens GN=TUBB1 PE=1 SV=1	20	9	1484	1173	767.5	527.2	466.1	401.8	503.6
Q8TAV0	Protein FAM76A OS=Homo sapiens GN=FAM76A PE=2 SV=1	22	7	78.1	46.9	39.9	44.7	89.5	133.7	391.1
Q96AT9	Ribulose-phosphate 3-epimerase OS=Homo sapiens GN=RPE PE=1 SV=1	43	6
P13994	Coiled-coil domain-containing protein 130 OS=Homo sapiens GN=CCDC130 PE=1 SV=2	35	11
Q2KHT3	Protein CLEC16A OS=Homo sapiens GN=CLEC16A PE=2 SV=2	14	9	77.1	145.2	184.4	130.3	84.6	51.5	49.9
P62068	Ubiquitin carboxyl-terminal hydrolase 46 OS=Homo sapiens GN=USP46 PE=1 SV=1	31	10	35.3	51.1	215.2	267.5	330.3	324.2	138.7
Q8TCT7	Signal peptide peptidase-like 2B OS=Homo sapiens GN=SPPL2B PE=1 SV=2	21	10	45.7	74.8	108.8	123.9	151.3	71.4	26.7
Q8N584	Tetratricopeptide repeat protein 39C OS=Homo sapiens GN=TTC39C PE=2 SV=2	27	11	148.8	139.6	196.7	234.8	193.9	202.9	212.3
O96007	Molybdopterin synthase catalytic subunit OS=Homo sapiens GN=MOCS2 PE=1 SV=1	47	8	124.9	131.8	127.9	147.6	88.4	125.3	145.3
P06729	T-cell surface antigen CD2 OS=Homo sapiens GN=CD2 PE=1 SV=2	36	13	32.2	48.6	148.5	172.2	131.1	72.8	110.7
Q8IW92	Beta-galactosidase-1-like protein 2 OS=Homo sapiens GN=GLB1L2 PE=2 SV=1	22	9	107.9	128.8	167.9	170	174.4	103.9	39
P45844	ATP-binding cassette sub-family G member 1 OS=Homo sapiens GN=ABCG1 PE=1 SV=3	21	11	62.8	104.5	142.8	155.5	184	93	25.3
Q9H2C0	Gigaxonin OS=Homo sapiens GN=GAN PE=1 SV=1	23	12	116.1	111.2	111.2	108.5	91.1	95.3	105.1
Q9H1Y0	Autophagy protein 5 OS=Homo sapiens GN=ATG5 PE=1 SV=2	43	10	128.4	128.6	124.3	124.5	101.7	94.9	77.5
O00401	Neural Wiskott-Aldrich syndrome protein OS=Homo sapiens GN=WASL PE=1 SV=2	31	12	89.4	99.5	92.7	118	183.3	182.3	86
Q8N371	Lysine-specific demethylase 8 OS=Homo sapiens GN=KDM8 PE=1 SV=1	33	12	106	106.3	108.1	116.3	85.6	124.2	156.5
Q8TF74	WAS/WASL-interacting protein family member 2 OS=Homo sapiens GN=WIPF2 PE=1 SV=1	41	12	80.4	102.8	115.9	113	153.2	173.4	119.1
Q9Y6G5	COMM domain-containing protein 10 OS=Homo sapiens GN=COMMD10 PE=1 SV=1	53	9	86.1	101.6	124.9	129	120.5	88.3	71.3
Q9UQN3	Charged multivesicular body protein 2b OS=Homo sapiens GN=CHMP2B PE=1 SV=1	23	8	50	61.2	83.8	105.4	159.8	100.7	36.8
O43920	NADH dehydrogenase [ubiquinone] iron-sulfur protein 5 OS=Homo sapiens GN=NDUFS5 PE=1 SV=3	67	8	197.2	210.1	91.4	31.9	15.2	12.7	16
Q8N511	Transmembrane protein 199 OS=Homo sapiens GN=TMEM199 PE=1 SV=1	38	11	51.8	75.7	113.6	179.4	143.3	77.7	54.6
Q9HCL2	Glycerol-3-phosphate acyltransferase 1, mitochondrial OS=Homo sapiens GN=GPAM PE=1 SV=3	18	10	224.1	182.4	109.7	57	38.1	22.6	24.9
Q9HCE0	Ectopic P granules protein 5 homolog OS=Homo sapiens GN=EPG5 PE=2 SV=2	6	9	233.6	262.7	244.7	226.9	215.5	313.5	271.3
P55789	FAD-linked sulfhydryl oxidase ALR OS=Homo sapiens GN=GFER PE=1 SV=2	52	11	250.5	257.8	89.2	21.8	11
Q13233	Mitogen-activated protein kinase kinase kinase 1 OS=Homo sapiens GN=MAP3K1 PE=1 SV=4	10	11	120.3	111.4	158.4	106.6	163.3	200.2	225
Q9H0E3	Histone deacetylase complex subunit SAP130 OS=Homo sapiens GN=SAP130 PE=1 SV=1	13	11	126.8	119.9	79.7	67.8	90	84.1	79.6
Q9NRS6	Sorting nexin-15 OS=Homo sapiens GN=SNX15 PE=1 SV=1	41	13	103.5	99.9	113	100.1	81.8	85	91.3
Q9NX14	NADH dehydrogenase [ubiquinone] 1 beta subcomplex subunit 11, mitochondrial OS=Homo sapiens GN=NDUFB11 PE=1 SV=1	39	7	254.2	227.7	92.7	25.9	10	8.3	4.6
P35475	Alpha-L-iduronidase OS=Homo sapiens GN=IDUA PE=1 SV=2	23	11	46.9	82.5	123.7	164	149.8	47.4	24.5
O75503	Ceroid-lipofuscinosis neuronal protein 5 OS=Homo sapiens GN=CLN5 PE=1 SV=2	30	11	46.6	84.5	144.9	188.6	167.6	35.8	12.8
Q14207	Protein NPAT OS=Homo sapiens GN=NPAT PE=1 SV=3	11	11	65.4	86.2	209.3	170.9	275.3	237	98.7
Q99720	Sigma non-opioid intracellular receptor 1 OS=Homo sapiens GN=SIGMAR1 PE=1 SV=1	44	8	50.7	65	132.5	141.8	179.6	89.9	41.8
Q9HBL8	NmrA-like family domain-containing protein 1 OS=Homo sapiens GN=NMRAL1 PE=1 SV=1	42	12	108	93.2	93.1	104.3	96.1	98.9	101.5
Q8TCD5	5'(3')-deoxyribonucleotidase, cytosolic type OS=Homo sapiens GN=NT5C PE=1 SV=2	63	9	142	144.9	113	83.9	49.8	48.1	34.4
Q86UW9	Probable E3 ubiquitin-protein ligase DTX2 OS=Homo sapiens GN=DTX2 PE=1 SV=3	27	11	90.5	102.9	108.6	124.9	140.8	112.9	83.8
O60831	PRA1 family protein 2 OS=Homo sapiens GN=PRAF2 PE=1 SV=1	29	8	47	74.9	129.2	130.7	161.8	103.3	21.1
Q8N653	Leucine-zipper-like transcriptional regulator 1 OS=Homo sapiens GN=LZTR1 PE=1 SV=2	18	12	238.8	191.3	141.5	104.8	91.1	55.9	75.7
Q8NBW4	Sodium-coupled neutral amino acid transporter 9 OS=Homo sapiens GN=SLC38A9 PE=1 SV=2	16	6	59	90.1	148.8	212	226.3	84.8	16.1
Q7L099	Protein RUFY3 OS=Homo sapiens GN=RUFY3 PE=1 SV=1	28	14	184.6	132.7	125.5	118.7	107.9	122.2	80.2
Q9Y2Q9	28S ribosomal protein S28, mitochondrial OS=Homo sapiens GN=MRPS28 PE=1 SV=1	44	7	264	221.1	97.6	32.2	17.5	13	14.7
Q86W34	Archaemetzincin-2 OS=Homo sapiens GN=AMZ2 PE=1 SV=2	31	10	79.9	92.7	80.5	76.7	98.2	120.6	101.1
Q2TAA5	GDP-Man:Man(3)GlcNAc(2)-PP-Dol alpha-1,2-mannosyltransferase OS=Homo sapiens GN=ALG11 PE=1 SV=2	28	9	50.2	80.9	103.5	123.8	151.7	59	10.6
Q6NXT1	Ankyrin repeat domain-containing protein 54 OS=Homo sapiens GN=ANKRD54 PE=1 SV=2	48	10	119.5	115.3	147.9	185.8	141.6	146.3	204.9
O75607	Nucleoplasmin-3 OS=Homo sapiens GN=NPM3 PE=1 SV=3	38	4	73.7	67.5	68.8	71.6	109.3	149.9	114.5
Q6P1K8	General transcription factor IIH subunit 2-like protein OS=Homo sapiens GN=GTF2H2C PE=1 SV=1	32	12	90.1	75.8	67.4	118.4	96.7	156.1	170.6
P0CG39	POTE ankyrin domain family member J OS=Homo sapiens GN=POTEJ PE=3 SV=1	6	8
Q8WU20	Fibroblast growth factor receptor substrate 2 OS=Homo sapiens GN=FRS2 PE=1 SV=4	25	9	103.7	193.1	134.7	196.9	191.3	110.3	121
Q8TEB9	Rhomboid-related protein 4 OS=Homo sapiens GN=RHBDD1 PE=1 SV=1	28	5
P29374	AT-rich interactive domain-containing protein 4A OS=Homo sapiens GN=ARID4A PE=1 SV=3	13	14	259	185.2	165.6	188.4	189.2	178.3	175.2
Q8IW19	Aprataxin and PNK-like factor OS=Homo sapiens GN=APLF PE=1 SV=1	26	10	68.2	63	79.5	84.4	117.3	129.8	109.6
O43617	Trafficking protein particle complex subunit 3 OS=Homo sapiens GN=TRAPPC3 PE=1 SV=1	41	10	95.8	100.6	115.6	135.9	117.1	101.9	113.2
O43665	Regulator of G-protein signaling 10 OS=Homo sapiens GN=RGS10 PE=1 SV=2	44	11	103.3	94.1	113.8	145.5	97.2	100.4	136.8
Q9H3H3	UPF0696 protein C11orf68 OS=Homo sapiens GN=C11orf68 PE=1 SV=2	42	9	74.6	78.7	116.4	133.6	89.9	115.4	145.6
O75419	Cell division control protein 45 homolog OS=Homo sapiens GN=CDC45 PE=1 SV=1	18	11	177.3	110.4	100.7	77.5	62.1	50.1	40.6
Q14135	Transcription cofactor vestigial-like protein 4 OS=Homo sapiens GN=VGLL4 PE=1 SV=4	50	10	185.9	158.3	111.6	108	90.2	106.2	127.4
Q9H2D1	Mitochondrial folate transporter/carrier OS=Homo sapiens GN=SLC25A32 PE=1 SV=2	30	8	285.3	254.3	109	46.5	36.1	26.1	20.7
Q9P0N9	TBC1 domain family member 7 OS=Homo sapiens GN=TBC1D7 PE=1 SV=1	37	10	159	138.9	127.9	117.4	81.4	125.6	133.8
P53677	AP-3 complex subunit mu-2 OS=Homo sapiens GN=AP3M2 PE=2 SV=1	33	11	149.9	146	164	99.8	108.3	175	208.3
P06276	Cholinesterase OS=Homo sapiens GN=BCHE PE=1 SV=1	20	10	115.6	125	190.6	210.4	297.5	80.6	22.1
Q9P2B7	Cilia- and flagella-associated protein 97 OS=Homo sapiens GN=CFAP97 PE=1 SV=2	29	13
Q9H832	Ubiquitin-conjugating enzyme E2 Z OS=Homo sapiens GN=UBE2Z PE=1 SV=2	31	12	100.1	93.5	90.7	108	69.1	98.5	133.7
Q8IYR2	SET and MYND domain-containing protein 4 OS=Homo sapiens GN=SMYD4 PE=2 SV=3	21	12	299.5	226.8	221.2	178.1	121.5	122	181
Q5JUR7	Testis-expressed sequence 30 protein OS=Homo sapiens GN=TEX30 PE=2 SV=1	44	10	76.7	80.5	62.7	63.6	101.6	145.2	66.9
O14681	Etoposide-induced protein 2.4 homolog OS=Homo sapiens GN=EI24 PE=1 SV=4	17	8	66.7	104.7	133.6	158.6	202.7	89.7	26.4
Q7Z4I7	LIM and senescent cell antigen-like-containing domain protein 2 OS=Homo sapiens GN=LIMS2 PE=1 SV=1	24	10
P00747	Plasminogen OS=Homo sapiens GN=PLG PE=1 SV=2	9	8	165.4	139.7	79.9	58.7	46.5	45.8	150.5
Q96NY9	Crossover junction endonuclease MUS81 OS=Homo sapiens GN=MUS81 PE=1 SV=3	33	12
A6NIH7	Protein unc-119 homolog B OS=Homo sapiens GN=UNC119B PE=1 SV=1	46	8	137.3	149.1	123.7	121.9	96.5	136.4	127.4
Q5SQN1	Synaptosomal-associated protein 47 OS=Homo sapiens GN=SNAP47 PE=1 SV=3	23	7	81.4	93.8	122.3	136.6	182.4	105.4	64.8
Q6PJ69	Tripartite motif-containing protein 65 OS=Homo sapiens GN=TRIM65 PE=1 SV=3	37	12	67.2	74.1	121.8	123.6	92.8	115.5	127.3
P42766	60S ribosomal protein L35 OS=Homo sapiens GN=RPL35 PE=1 SV=2	43	9	76.5	45.1	67.5	88.2	175.9	224.8	171.8
Q9UFF9	CCR4-NOT transcription complex subunit 8 OS=Homo sapiens GN=CNOT8 PE=1 SV=1	32	9	44	48.1	54.6	84	138.2	143	59.2
Q9BQD3	KxDL motif-containing protein 1 OS=Homo sapiens GN=KXD1 PE=1 SV=2	38	8	38.4	69.2	104.3	119	162.7	101.2	42.2
A6NED2	RCC1 domain-containing protein 1 OS=Homo sapiens GN=RCCD1 PE=1 SV=1	34	10	104.6	106.1	99.1	90.5	86.5	106.1	123.8
P49407	Beta-arrestin-1 OS=Homo sapiens GN=ARRB1 PE=1 SV=2	35	11	114.9	124.6	123.9	134.8	109.4	115.3	146.9
Q6P2P2	Putative protein arginine N-methyltransferase 9 OS=Homo sapiens GN=PRMT9 PE=2 SV=1	18	13	123.7	118.1	130.9	140.9	103.4	136.4	119.3
Q9BZR6	Reticulon-4 receptor OS=Homo sapiens GN=RTN4R PE=1 SV=1	27	9
O43567	E3 ubiquitin-protein ligase RNF13 OS=Homo sapiens GN=RNF13 PE=1 SV=1	23	8	26.8	26.7	41.8	356.7	49.8	123.7	159.6
O95478	Ribosome biogenesis protein NSA2 homolog OS=Homo sapiens GN=NSA2 PE=1 SV=1	42	11	122.9	72.9	78.4	81.6	168.6	259.6	247.6
O15427	Monocarboxylate transporter 4 OS=Homo sapiens GN=SLC16A3 PE=1 SV=1	17	12	31.5	59	166.2	196.1	140.9	61.8	18.3
Q9BVC6	Transmembrane protein 109 OS=Homo sapiens GN=TMEM109 PE=1 SV=1	16	8	26.7	28.8	82.8	416.9	92.7	87	40.5
P52735	Guanine nucleotide exchange factor VAV2 OS=Homo sapiens GN=VAV2 PE=1 SV=2	17	13	91	83.5	110.1	122.7	74.6	103.5	195.6
Q6PII3	Coiled-coil domain-containing protein 174 OS=Homo sapiens GN=CCDC174 PE=2 SV=3	30	14	69.5	64.5	60.2	68.6	98.7	169.8	142.8
Q9BXS9	Solute carrier family 26 member 6 OS=Homo sapiens GN=SLC26A6 PE=1 SV=1	11	6	59.3	103.5	161.8	214.9	167.2	48.4	29.2
O60925	Prefoldin subunit 1 OS=Homo sapiens GN=PFDN1 PE=1 SV=2	65	9	80.5	70.2	90.2	126	67.7	86.4	230.8
Q86V59	PNMA-like protein 1 OS=Homo sapiens GN=PNMAL1 PE=1 SV=2	29	10	134.7	103.3	95.2	93.2	165.3	192.4	134.7
Q99759	Mitogen-activated protein kinase kinase kinase 3 OS=Homo sapiens GN=MAP3K3 PE=1 SV=2	18	10
P07311	Acylphosphatase-1 OS=Homo sapiens GN=ACYP1 PE=1 SV=2	64	6	106	84.7	92.3	88.7	78.1	99.4	262.2
Q9UJJ9	N-acetylglucosamine-1-phosphotransferase subunit gamma OS=Homo sapiens GN=GNPTG PE=1 SV=1	33	6	79	108.1	139.1	148.7	172.8	69.9	19.6
Q5BKY9	Protein FAM133B OS=Homo sapiens GN=FAM133B PE=1 SV=1	49	8
Q6PD74	Alpha- and gamma-adaptin-binding protein p34 OS=Homo sapiens GN=AAGAB PE=1 SV=1	34	9
Q9UHW5	GPN-loop GTPase 3 OS=Homo sapiens GN=GPN3 PE=1 SV=2	37	7
Q9NP66	High mobility group protein 20A OS=Homo sapiens GN=HMG20A PE=1 SV=1	33	10	140.2	145	124.6	90	102.9	146.7	148.9
Q9H330	Transmembrane protein 245 OS=Homo sapiens GN=TMEM245 PE=1 SV=2	12	10	58.5	55.2	82.2	151.7	170.3	59.8	15
Q92562	Polyphosphoinositide phosphatase OS=Homo sapiens GN=FIG4 PE=1 SV=1	16	14	35.2	52	108.1	141.4	128.6	124.8	117.1
Q68CZ1	Protein fantom OS=Homo sapiens GN=RPGRIP1L PE=1 SV=2	14	14
Q8WUB8	PHD finger protein 10 OS=Homo sapiens GN=PHF10 PE=1 SV=3	23	12	88.3	91.7	131.7	94.2	119.4	198.3	159.3
Q9NZ09	Ubiquitin-associated protein 1 OS=Homo sapiens GN=UBAP1 PE=1 SV=1	29	10	89.8	104.9	164.6	155.6	127.4	126.7	109.8
Q15652	Probable JmjC domain-containing histone demethylation protein 2C OS=Homo sapiens GN=JMJD1C PE=1 SV=2	6	12	77.9	32.2	45.3	342.9	15	156.8	624
Q6P1L8	39S ribosomal protein L14, mitochondrial OS=Homo sapiens GN=MRPL14 PE=1 SV=1	51	6	232.3	233.4	83.8	17.5	8.8	11.3	14
Q9NSI2	Protein FAM207A OS=Homo sapiens GN=FAM207A PE=1 SV=2	55	11	97.8	75.5	72.4	70.5	78.8	96.6	206.7
Q8WXW3	Progesterone-induced-blocking factor 1 OS=Homo sapiens GN=PIBF1 PE=1 SV=2	18	12	330.7	254.1	197.8	195.1	238.5	213.9	334
Q9UFG5	UPF0449 protein C19orf25 OS=Homo sapiens GN=C19orf25 PE=1 SV=2	93	9	86.7	121.5	133.2	130.5	169.7	88.9	43.3
Q8TAD7	Overexpressed in colon carcinoma 1 protein OS=Homo sapiens GN=OCC1 PE=1 SV=2	57	5	45.6	93.4	141.1	139.2	138	39.6	8.7
A8CG34	Nuclear envelope pore membrane protein POM 121C OS=Homo sapiens GN=POM121C PE=1 SV=2	13	10
Q8NBT0	POC1 centriolar protein homolog A OS=Homo sapiens GN=POC1A PE=1 SV=2	41	11
Q6FIF0	AN1-type zinc finger protein 6 OS=Homo sapiens GN=ZFAND6 PE=1 SV=2	37	7	82.3	74.8	106.5	97.5	88.3	141.3	140.8
O60496	Docking protein 2 OS=Homo sapiens GN=DOK2 PE=1 SV=2	37	11	114.9	123.1	122.5	129.2	105	102.6	94
Q9NVV0	Trimeric intracellular cation channel type B OS=Homo sapiens GN=TMEM38B PE=1 SV=1	24	7	52.7	81.6	111.6	135.1	181.7	60.5	13.2
Q6PI47	BTB/POZ domain-containing protein KCTD18 OS=Homo sapiens GN=KCTD18 PE=2 SV=2	28	11	32.3	33.1	46.4	59.2	151.2	325.4	138.4
Q9HCE9	Anoctamin-8 OS=Homo sapiens GN=ANO8 PE=1 SV=3	13	11
O75554	WW domain-binding protein 4 OS=Homo sapiens GN=WBP4 PE=1 SV=1	27	9	89.6	85.5	69.8	78	98	166.5	143.5
Q96EL2	28S ribosomal protein S24, mitochondrial OS=Homo sapiens GN=MRPS24 PE=1 SV=1	43	8	313.1	257.1	99	26.9	10.9	10.8	13.4
Q5J8M3	ER membrane protein complex subunit 4 OS=Homo sapiens GN=EMC4 PE=1 SV=2	49	8	49.5	82.2	129.9	124.8	166.9	75.3	8.5
Q15434	RNA-binding motif, single-stranded-interacting protein 2 OS=Homo sapiens GN=RBMS2 PE=1 SV=1	21	7	58.5	65.4	56.6	66.8	139.2	203.7	112.6
Q9BV35	Calcium-binding mitochondrial carrier protein SCaMC-3 OS=Homo sapiens GN=SLC25A23 PE=1 SV=2	32	14
Q6IEG0	U11/U12 small nuclear ribonucleoprotein 48 kDa protein OS=Homo sapiens GN=SNRNP48 PE=1 SV=2	28	10	74.5	55.1	65.6	76.1	109.4	221.4	256.8
Q9GZU3	Transmembrane protein 39B OS=Homo sapiens GN=TMEM39B PE=2 SV=1	25	8	33.8	66.8	119.8	151.9	201.7	72.2	11
P0C024	Peroxisomal coenzyme A diphosphatase NUDT7 OS=Homo sapiens GN=NUDT7 PE=2 SV=1	34	10	57	83	127.3	174.8	206.7	69.9	12
P81877	Single-stranded DNA-binding protein 2 OS=Homo sapiens GN=SSBP2 PE=1 SV=2	22	7	59.2	19.8	24.6	84.9	42.5	58.6	447.6
O75064	DENN domain-containing protein 4B OS=Homo sapiens GN=DENND4B PE=1 SV=4	10	13	90.4	87.7	104.2	92.7	100.3	102.3	96.2
Q9H649	Putative methyltransferase NSUN3 OS=Homo sapiens GN=NSUN3 PE=2 SV=1	39	11
Q9H6L5	Reticulophagy receptor FAM134B OS=Homo sapiens GN=FAM134B PE=1 SV=1	25	8	53.3	83.3	105.8	119.9	186.7	89.5	39.2
Q9UN36	Protein NDRG2 OS=Homo sapiens GN=NDRG2 PE=1 SV=2	39	11	139.5	137.7	135.9	131	112.9	131.7	118.6
O95149	Snurportin-1 OS=Homo sapiens GN=SNUPN PE=1 SV=1	27	14	32.6	37.4	121.2	130.4	66.4	133.2	163.1
P52298	Nuclear cap-binding protein subunit 2 OS=Homo sapiens GN=NCBP2 PE=1 SV=1	49	11	81.6	58.2	47	54.4	88.6	161.3	326.3
Q7L5D6	Golgi to ER traffic protein 4 homolog OS=Homo sapiens GN=GET4 PE=1 SV=1	33	10	82.5	59.1	74.5	150.3	63	104	182.4
Q06136	3-ketodihydrosphingosine reductase OS=Homo sapiens GN=KDSR PE=1 SV=1	27	8	33.8	58.1	87.2	231.3	153.7	98.3	46
Q9BZE2	tRNA pseudouridine(38/39) synthase OS=Homo sapiens GN=PUS3 PE=1 SV=3	29	13	110.6	103.2	135.2	130.6	108.4	123	177.2
Q96PB1	CAS1 domain-containing protein 1 OS=Homo sapiens GN=CASD1 PE=2 SV=1	16	9	69.5	100.9	108.6	126.5	98	61	43.9
P61769	Beta-2-microglobulin OS=Homo sapiens GN=B2M PE=1 SV=1	43	5	35.2	52.4	89.4	192.3	154.3	99.7	75.6
P00167	Cytochrome b5 OS=Homo sapiens GN=CYB5A PE=1 SV=2	54	7	67.2	84.3	120	142.1	172.5	67.6	24.3
P17029	Zinc finger protein with KRAB and SCAN domains 1 OS=Homo sapiens GN=ZKSCAN1 PE=1 SV=3	25	10	152.5	122.6	119.8	79	100.5	91.3	87.5
P37173	TGF-beta receptor type-2 OS=Homo sapiens GN=TGFBR2 PE=1 SV=2	27	13		38.7	216.1	233	247.9	127.8	48.9
P43358	Melanoma-associated antigen 4 OS=Homo sapiens GN=MAGEA4 PE=1 SV=2	37	12	77.7	64.7	53.4	79.4	91.7	138.8	303.1
Q9P2W1	Homologous-pairing protein 2 homolog OS=Homo sapiens GN=PSMC3IP PE=1 SV=1	41	7	114.3	67.9	71.1	85.7	109.5	111.8	351.5
Q8WVC0	RNA polymerase-associated protein LEO1 OS=Homo sapiens GN=LEO1 PE=1 SV=1	20	10	95.2	84.6	90.5	112.5	82.1	112	123
O75884	Putative hydrolase RBBP9 OS=Homo sapiens GN=RBBP9 PE=1 SV=2	68	9	114.9	115.1	111.6	133.7	85.3	77.9	86
P62328	Thymosin beta-4 OS=Homo sapiens GN=TMSB4X PE=1 SV=2	57	8	78.1	62	85.7	119.4	81.4	119.2	231.8
Q6PIF6	Unconventional myosin-VIIb OS=Homo sapiens GN=MYO7B PE=1 SV=2	8	13	90.7	90.8	98.6	85.7	113.8	127.7	122.8
Q96S15	WD repeat-containing protein 24 OS=Homo sapiens GN=WDR24 PE=1 SV=1	17	12	72.7	85	78.9	84.7	95.7	94.6	68.2
Q8TCE6	Protein FAM45A OS=Homo sapiens GN=FAM45A PE=2 SV=1	29	8	97.4	103.7	136	133.6	127.1	91.6	78.6
Q15831	Serine/threonine-protein kinase STK11 OS=Homo sapiens GN=STK11 PE=1 SV=1	25	8	97.4	102.5	125.6	135	102.5	67.6	47
Q9H7C9	Mth938 domain-containing protein OS=Homo sapiens GN=AAMDC PE=1 SV=1	63	10	99.2	93.4	117.8	114	88	114.6	144.3
Q9UQ84	Exonuclease 1 OS=Homo sapiens GN=EXO1 PE=1 SV=2	17	12	93	102.7	84.9	86.1	157.3	190.9	142.4
Q9P0U3	Sentrin-specific protease 1 OS=Homo sapiens GN=SENP1 PE=1 SV=2	32	15	180	182.2	129	85.8	116.1	138.2	95.7
O75197	Low-density lipoprotein receptor-related protein 5 OS=Homo sapiens GN=LRP5 PE=1 SV=2	9	14	71.6	99.2	161.9	165.6	207.8	124.7	68.2
P15428	15-hydroxyprostaglandin dehydrogenase [NAD(+)] OS=Homo sapiens GN=HPGD PE=1 SV=1	36	8	115.7	105.4	106.5	140.6	63.2	107.1	111.5
Q9UK58	Cyclin-L1 OS=Homo sapiens GN=CCNL1 PE=1 SV=1	18	9	45	32.2	104.7	145.7	106.7	256	195.5
Q6PK04	Coiled-coil domain-containing protein 137 OS=Homo sapiens GN=CCDC137 PE=1 SV=1	42	10	81.4	59.7		68.9		48.3	547.1
Q9NRH2	SNF-related serine/threonine-protein kinase OS=Homo sapiens GN=SNRK PE=1 SV=2	17	7	151.6	156.5	152.3	133.7	117.2	125.3	133.5
Q96L14	Cep170-like protein OS=Homo sapiens GN=CEP170P1 PE=5 SV=2	35	9	507.1	405	288.9	285.7	348.1	344.4	465.7
Q6UW68	Transmembrane protein 205 OS=Homo sapiens GN=TMEM205 PE=1 SV=1	28	6	16.4	34.7	157.9	257	150.6	145.4	26.8
P02533	Keratin, type I cytoskeletal 14 OS=Homo sapiens GN=KRT14 PE=1 SV=4	22	11
P29083	General transcription factor IIE subunit 1 OS=Homo sapiens GN=GTF2E1 PE=1 SV=2	31	9	81.3	62.7	92.6	100.5	84.3	106.2	99.7
O94880	PHD finger protein 14 OS=Homo sapiens GN=PHF14 PE=1 SV=2	19	12	170.7	143.6	117.1	100.3	97.6	87.1	79.3
Q99952	Tyrosine-protein phosphatase non-receptor type 18 OS=Homo sapiens GN=PTPN18 PE=1 SV=2	25	7	43.4	57.7	148.9	135.3	177.3	174.4	136.7
O00592	Podocalyxin OS=Homo sapiens GN=PODXL PE=1 SV=2	23	9	43	65.6	114.5	191	157.5	144	77.6
P62253	Ubiquitin-conjugating enzyme E2 G1 OS=Homo sapiens GN=UBE2G1 PE=1 SV=3	46	9	85.1	46	53	178.7	34.2	112.8	266.8
Q96PD2	Discoidin, CUB and LCCL domain-containing protein 2 OS=Homo sapiens GN=DCBLD2 PE=1 SV=1	16	6	55.9	114.3	164.8	207.4	222.8	92.1	32.5
O15127	Secretory carrier-associated membrane protein 2 OS=Homo sapiens GN=SCAMP2 PE=1 SV=2	24	6	44.1	63	111.6	121.5	201.2	148.1	68.3
Q9H4B0	Probable tRNA N6-adenosine threonylcarbamoyltransferase, mitochondrial OS=Homo sapiens GN=OSGEPL1 PE=2 SV=2	27	9	258.6	182.1	87.5	37	16.3	13.3	8
Q9UBM7	7-dehydrocholesterol reductase OS=Homo sapiens GN=DHCR7 PE=1 SV=1	20	9	67.3	81.6	125.4	130.7	196.4	81.4	17.4
Q96N66	Lysophospholipid acyltransferase 7 OS=Homo sapiens GN=MBOAT7 PE=1 SV=2	19	7	35.5	77.8	123.4	158.2	221.9	94.4	20.8
Q6P4I2	WD repeat-containing protein 73 OS=Homo sapiens GN=WDR73 PE=1 SV=1	34	9	132.6	125.6	120.3	110.3	88.8	98.6	100.8
C9JLW8	Mapk-regulated corepressor-interacting protein 1 OS=Homo sapiens GN=FAM195B PE=1 SV=1	70	8	59.2	66.2	65.4	59.7	114.3	208	131
Q15572	TATA box-binding protein-associated factor RNA polymerase I subunit C OS=Homo sapiens GN=TAF1C PE=1 SV=2	22	13	239.7	236.1	165.3	162.7	203.7	240.6	208.7
O00635	E3 ubiquitin-protein ligase TRIM38 OS=Homo sapiens GN=TRIM38 PE=1 SV=1	23	12	109.1	116.8	110.9	104.7	76.9	62.9	69.8
Q8TA86	Retinitis pigmentosa 9 protein OS=Homo sapiens GN=RP9 PE=1 SV=2	47	10	30.8	48.3	119.8	159.8	150.9	144.8	79.9
Q9Y5T4	DnaJ homolog subfamily C member 15 OS=Homo sapiens GN=DNAJC15 PE=1 SV=2	53	9	209.5	175.6	118.2	51.9	58.1	21.7	10
O95999	B-cell lymphoma/leukemia 10 OS=Homo sapiens GN=BCL10 PE=1 SV=1	37	11	104	122.9	115.3	115.3	74.4	94.7	104.3
Q8TC05	Nuclear protein MDM1 OS=Homo sapiens GN=MDM1 PE=1 SV=2	16	11	131.1	151.4	115	80.1	46.1	70.2	106.9
Q9H7M9	Platelet receptor Gi24 OS=Homo sapiens GN=C10orf54 PE=1 SV=3	21	6	42.7	74.1	110.1	119.1	175	139.8	58.8
Q6ZU35	Uncharacterized protein KIAA1211 OS=Homo sapiens GN=KIAA1211 PE=1 SV=3	14	11
Q8N983	39S ribosomal protein L43, mitochondrial OS=Homo sapiens GN=MRPL43 PE=1 SV=1	49	10	212.2	181.6	106.6	58.4	11.6	10.5	14.1
Q6UWP2	Dehydrogenase/reductase SDR family member 11 OS=Homo sapiens GN=DHRS11 PE=1 SV=1	40	8	97.8	97.7	95.3	113.7	65.6	99.6	139.9
P08779	Keratin, type I cytoskeletal 16 OS=Homo sapiens GN=KRT16 PE=1 SV=4	22	11
P61266	Syntaxin-1B OS=Homo sapiens GN=STX1B PE=1 SV=1	34	8	50.7	100.7	153.7	167.9	180.9	72.1	28.1
Q8IYW5	E3 ubiquitin-protein ligase RNF168 OS=Homo sapiens GN=RNF168 PE=1 SV=1	22	12	46.9	36.9	135.7	140.5	111	236.5	167.1
P05114	Non-histone chromosomal protein HMG-14 OS=Homo sapiens GN=HMGN1 PE=1 SV=3	67	8	176.9	122.1	68.7	65.7	105.5	187.6	173.8
O94788	Retinal dehydrogenase 2 OS=Homo sapiens GN=ALDH1A2 PE=1 SV=3	27	11	58.4	63.3	60.6	193.9	27.5	54.2	319.9
Q4VC05	B-cell CLL/lymphoma 7 protein family member A OS=Homo sapiens GN=BCL7A PE=1 SV=1	46	8	136.4	98.6	96.3	89.8	93.8	129.8	131.8
Q15051	IQ calmodulin-binding motif-containing protein 1 OS=Homo sapiens GN=IQCB1 PE=1 SV=1	23	12
Q9BYK8	Helicase with zinc finger domain 2 OS=Homo sapiens GN=HELZ2 PE=1 SV=6	6	12
P13473	Lysosome-associated membrane glycoprotein 2 OS=Homo sapiens GN=LAMP2 PE=1 SV=2	23	8	36.1	62	113.4	166.7	193.4	44.1	10.7
Q16342	Programmed cell death protein 2 OS=Homo sapiens GN=PDCD2 PE=1 SV=2	29	10	88.5	65.3	100.6	151	129	144.3	144.5
Q9HA64	Ketosamine-3-kinase OS=Homo sapiens GN=FN3KRP PE=1 SV=2	31	9	58.1	55.7	148	148.7	100.2	158.2	210.5
P49336	Cyclin-dependent kinase 8 OS=Homo sapiens GN=CDK8 PE=1 SV=1	24	11	95.2	84.6	64.4	66.1	105.7	145.9	86.7
Q15041	ADP-ribosylation factor-like protein 6-interacting protein 1 OS=Homo sapiens GN=ARL6IP1 PE=1 SV=2	37	9	57	81.6	115.7	149.8	153.2	94.5	181.9
P0C7T5	Ataxin-1-like OS=Homo sapiens GN=ATXN1L PE=1 SV=1	22	10	83.5	111.8	115.8	122	156.2	176.4	108.6
P20337	Ras-related protein Rab-3B OS=Homo sapiens GN=RAB3B PE=1 SV=2	28	7
Q9UMY1	Nucleolar protein 7 OS=Homo sapiens GN=NOL7 PE=1 SV=2	26	9	49.2	31.9	52.3	64.2	92.6	200.3	146.8
O43524	Forkhead box protein O3 OS=Homo sapiens GN=FOXO3 PE=1 SV=1	30	8
O15037	Protein KHNYN OS=Homo sapiens GN=KHNYN PE=1 SV=3	20	10	70.3	72.1	56.2	85.6	68.5	77	458
Q9H173	Nucleotide exchange factor SIL1 OS=Homo sapiens GN=SIL1 PE=1 SV=1	26	11	43.6	77.6	105.4	125.1	160.9	57.6	13.4
Q9BV68	E3 ubiquitin-protein ligase RNF126 OS=Homo sapiens GN=RNF126 PE=1 SV=1	29	7	124.5	139.2	109.8	91.8	101.9	116.8	123.7
Q9Y5U2	Protein TSSC4 OS=Homo sapiens GN=TSSC4 PE=1 SV=3	22	7	79.4	66.6	101.9	96.8	109.4	176.5	223.1
Q96EL3	39S ribosomal protein L53, mitochondrial OS=Homo sapiens GN=MRPL53 PE=1 SV=1	59	5	242.9	213.8	110.1	42.7	37.1	8.9	9.6
P16220	Cyclic AMP-responsive element-binding protein 1 OS=Homo sapiens GN=CREB1 PE=1 SV=2	18	5
Q6GPH6	Inositol 1,4,5-trisphosphate receptor-interacting protein-like 1 OS=Homo sapiens GN=ITPRIPL1 PE=1 SV=1	18	8
Q9HD34	LYR motif-containing protein 4 OS=Homo sapiens GN=LYRM4 PE=1 SV=1	60	9	238.1	169.3	89.5	46.6	12.6	16.6	20.8
Q9BQA9	Uncharacterized protein C17orf62 OS=Homo sapiens GN=C17orf62 PE=1 SV=1	58	10	64.3	59.8	81.9	139.8	153.6	71.8	30.6
Q9UDX5	Mitochondrial fission process protein 1 OS=Homo sapiens GN=MTFP1 PE=1 SV=1	46	9	271.5	233.7	114.1	27.4	13.9	8.3	4.9
Q9ULQ0	Striatin-interacting protein 2 OS=Homo sapiens GN=STRIP2 PE=1 SV=2	15	10	114.6	128.2	140.1	138.3	175.1	69.3	29.3
Q8TBF5	Phosphatidylinositol-glycan biosynthesis class X protein OS=Homo sapiens GN=PIGX PE=2 SV=3	39	9	49.1	82.3	115	144	234.8	71.1	13.8
Q9NRP4	Succinate dehydrogenase assembly factor 3, mitochondrial OS=Homo sapiens GN=SDHAF3 PE=1 SV=1	47	6	225.8	247.9	92.6	24.2	8.5	4.2
P30049	ATP synthase subunit delta, mitochondrial OS=Homo sapiens GN=ATP5D PE=1 SV=2	62	6	300.9	242.5	111.9	35.7	13.1	12.5	16
P49914	5-formyltetrahydrofolate cyclo-ligase OS=Homo sapiens GN=MTHFS PE=1 SV=2	39	10	142	139.4	88.3	63.8	52.8	67.5	74.2
Q8N2U0	Transmembrane protein 256 OS=Homo sapiens GN=TMEM256 PE=3 SV=1	47	5	334.5	268	106.1	25.1	14.2
Q13239	Src-like-adapter OS=Homo sapiens GN=SLA PE=1 SV=3	45	11	77.4	84.2	149.9	152.6	129.2	115.4	74.2
O00311	Cell division cycle 7-related protein kinase OS=Homo sapiens GN=CDC7 PE=1 SV=1	31	12	70.1	100.6	199.1	224.1	227.5	223.4	235.7
O75132	Zinc finger BED domain-containing protein 4 OS=Homo sapiens GN=ZBED4 PE=1 SV=2	15	14	136.1	118.8	100.2	68.3	69.2	66.3	59.8
Q64LD2	WD repeat-containing protein 25 OS=Homo sapiens GN=WDR25 PE=1 SV=3	24	9	27.8	30.4	76.1	123.6	100	268.9	259.3
Q8IY31	Intraflagellar transport protein 20 homolog OS=Homo sapiens GN=IFT20 PE=1 SV=1	61	7	136	128.8	170.5	143.1	159.1	87.8	66.2
Q9P244	Leucine-rich repeat and fibronectin type III domain-containing protein 1 OS=Homo sapiens GN=LRFN1 PE=1 SV=2	22	10	163.6	207.2	179.9	178.4	183.6	103.8	51.4
Q96CX2	BTB/POZ domain-containing protein KCTD12 OS=Homo sapiens GN=KCTD12 PE=1 SV=1	34	10	128.2	106.5	96.3	117.3	57.2	115.8	539.7
Q8IW50	Protein FAM219A OS=Homo sapiens GN=FAM219A PE=1 SV=3	54	6	24	44.4	196	166.5	124.5	98.6	57
P36956	Sterol regulatory element-binding protein 1 OS=Homo sapiens GN=SREBF1 PE=1 SV=2	14	12	92.9	118.5	168.7	187.3	236.4	104.1	58.2
O75164	Lysine-specific demethylase 4A OS=Homo sapiens GN=KDM4A PE=1 SV=2	15	13	134	126	116.1	106.3	85	109.5	132.8
Q86WC4	Osteopetrosis-associated transmembrane protein 1 OS=Homo sapiens GN=OSTM1 PE=1 SV=1	14	5	36.6	67.2	128.6	146.3	182.1	67.6	15.8
Q99519	Sialidase-1 OS=Homo sapiens GN=NEU1 PE=1 SV=1	31	10	65.4	127.3	177.5	228.5	172.2	82.8	40.6
Q8TEQ0	Sorting nexin-29 OS=Homo sapiens GN=SNX29 PE=1 SV=3	16	11	91.6	96.6	110.2	109.5	108.4	108.4	108.7
Q7RTS9	Dymeclin OS=Homo sapiens GN=DYM PE=1 SV=1	17	14	84.5	131.4	156.3	161.6	114.7	59.4	45.1
O94822	E3 ubiquitin-protein ligase listerin OS=Homo sapiens GN=LTN1 PE=1 SV=6	9	13	96.9	100.2	104.3	90.8	151.1	196.3	135.8
Q96RL1	BRCA1-A complex subunit RAP80 OS=Homo sapiens GN=UIMC1 PE=1 SV=2	16	10	116.1	90.5	77.6	86.2	93.2	115.8	120.2
O43708	Maleylacetoacetate isomerase OS=Homo sapiens GN=GSTZ1 PE=1 SV=3	25	7	262.9	212.1	103	35.7	27.6	21.7	45
P53671	LIM domain kinase 2 OS=Homo sapiens GN=LIMK2 PE=1 SV=1	22	11	154.8	122.9	114.1	108.2	121.1	152	128.8
Q9Y287	Integral membrane protein 2B OS=Homo sapiens GN=ITM2B PE=1 SV=1	40	9	57.9	98.6	124.5	185.9	219.6	118.6	61
Q5BKX5	UPF0692 protein C19orf54 OS=Homo sapiens GN=C19orf54 PE=1 SV=2	32	8
Q9Y6J9	TAF6-like RNA polymerase II p300/CBP-associated factor-associated factor 65 kDa subunit 6L OS=Homo sapiens GN=TAF6L PE=1 SV=1	22	9	205.4	175.2	169.2	196.9	201.5	293.3	178.6
P11169	Solute carrier family 2, facilitated glucose transporter member 3 OS=Homo sapiens GN=SLC2A3 PE=1 SV=1	14	8	51.6	98	156.8	144.8	152.3	73.2	26.5
P47914	60S ribosomal protein L29 OS=Homo sapiens GN=RPL29 PE=1 SV=2	38	9	46.9	53	60	55.3	122.5	223.7	148.6
Q92851	Caspase-10 OS=Homo sapiens GN=CASP10 PE=1 SV=3	28	11	90.7	41.3	47.1	607	32.6	87.3	880.1
Q6UWL6	Kin of IRRE-like protein 2 OS=Homo sapiens GN=KIRREL2 PE=1 SV=2	26	11	70.1	108.5	175	165.6	220.1	126.8	61.3
P08311	Cathepsin G OS=Homo sapiens GN=CTSG PE=1 SV=2	36	8	89.2	90.7	113	110.7	139.8	93.7	44.6
Q9H2V7	Protein spinster homolog 1 OS=Homo sapiens GN=SPNS1 PE=1 SV=1	14	8	149.8	131.8	84.3	101.8	98.2	36.6	11.7
Q0VDG4	Secernin-3 OS=Homo sapiens GN=SCRN3 PE=1 SV=1	22	9
Q9NQ86	E3 ubiquitin-protein ligase TRIM36 OS=Homo sapiens GN=TRIM36 PE=1 SV=2	21	13	83.5	96.6	124.7	124.8	85	84	126
P11912	B-cell antigen receptor complex-associated protein alpha chain OS=Homo sapiens GN=CD79A PE=1 SV=2	29	5	58.2	81.3	117.1	156.6	242.8	119.5	78.6
P23434	Glycine cleavage system H protein, mitochondrial OS=Homo sapiens GN=GCSH PE=1 SV=2	23	3	265.5	227	99.2	40.6	19	15.3	7.7
Q9NQ50	39S ribosomal protein L40, mitochondrial OS=Homo sapiens GN=MRPL40 PE=1 SV=1	46	9	240.1	199.1	93.1	27.8	12.1	15.3	9.7
Q13572	Inositol-tetrakisphosphate 1-kinase OS=Homo sapiens GN=ITPK1 PE=1 SV=2	35	9	130.1	85.8	98.1	85.7	59.2	63.2	601
Q8TF01	Arginine/serine-rich protein PNISR OS=Homo sapiens GN=PNISR PE=1 SV=2	11	9	50.1	53.9	56.4	64.8	123.5	193	152
Q9P2J9	[Pyruvate dehydrogenase [acetyl-transferring]]-phosphatase 2, mitochondrial OS=Homo sapiens GN=PDP2 PE=2 SV=2	29	11	288.7	204.2	100.6	41.1	15.6	16.6	28.2
P16104	Histone H2AX OS=Homo sapiens GN=H2AFX PE=1 SV=2	43	8	146.3	60.7	50.5	67.9	111	165.1	504.9
Q9BYC8	39S ribosomal protein L32, mitochondrial OS=Homo sapiens GN=MRPL32 PE=1 SV=1	30	6	291.5	211.8	94.8	25.4	9	1	4.1
Q9BPX5	Actin-related protein 2/3 complex subunit 5-like protein OS=Homo sapiens GN=ARPC5L PE=1 SV=1	63	8	88.8	94.2	97	87	80.8	103.6	106.8
Q9BT30	Alpha-ketoglutarate-dependent dioxygenase alkB homolog 7, mitochondrial OS=Homo sapiens GN=ALKBH7 PE=1 SV=1	57	8	296.2	218	113.4	20.6		14	21.8
O43808	Peroxisomal membrane protein PMP34 OS=Homo sapiens GN=SLC25A17 PE=1 SV=1	24	7	62.3	79.1	119.5	148.8	216.1	56.4	3.2
Q8TAA5	GrpE protein homolog 2, mitochondrial OS=Homo sapiens GN=GRPEL2 PE=1 SV=1	55	10	267.6	233	106	38.9	17.6	10	8.9
Q15762	CD226 antigen OS=Homo sapiens GN=CD226 PE=1 SV=2	24	6	68.8	159.9	213.5	219.6	181.6	82.1	23.2
Q9UPR3	Protein SMG5 OS=Homo sapiens GN=SMG5 PE=1 SV=3	15	12
P23497	Nuclear autoantigen Sp-100 OS=Homo sapiens GN=SP100 PE=1 SV=3	13	12	154.9	133.1	122.9	146.3	92.4	113.4	130.9
Q9UET6	Putative tRNA (cytidine(32)/guanosine(34)-2'-O)-methyltransferase OS=Homo sapiens GN=FTSJ1 PE=1 SV=2	32	8	56.6	46.3	120.8	155.1	81.6	186.5	228.5
Q96P50	Arf-GAP with coiled-coil, ANK repeat and PH domain-containing protein 3 OS=Homo sapiens GN=ACAP3 PE=1 SV=2	13	8	161.4	275	307.6	247.6	166.7	144.8	129.3
Q9NQY0	Bridging integrator 3 OS=Homo sapiens GN=BIN3 PE=1 SV=1	42	11	117.9	107.6	140.6	173.8	113.7	138.3	241.4
Q7KZN9	Cytochrome c oxidase assembly protein COX15 homolog OS=Homo sapiens GN=COX15 PE=1 SV=1	25	8	255.4	191.6	88.7	24.8	9.3	4.6	2.8
Q7Z7F7	39S ribosomal protein L55, mitochondrial OS=Homo sapiens GN=MRPL55 PE=1 SV=1	38	6	559.1	454.6	190.4	44.6	18.9	10	8
Q7L2K0	Uncharacterized protein C16orf59 OS=Homo sapiens GN=C16orf59 PE=1 SV=1	38	10	87.2	84	77.9	64.2	71.6	104.5	228.4
Q9Y2X9	Zinc finger protein 281 OS=Homo sapiens GN=ZNF281 PE=1 SV=1	15	9	167.5	140.4	99.5	79.2	94.1	76.1	57.8
Q9H0A8	COMM domain-containing protein 4 OS=Homo sapiens GN=COMMD4 PE=1 SV=1	59	8	110.4	116.7	120.7	131.2	105	98.5	96.5
O15533	Tapasin OS=Homo sapiens GN=TAPBP PE=1 SV=1	26	8	30.5	33.9	94.7	193.3	129.1	64.5	150.9
Q9NRM2	Zinc finger protein 277 OS=Homo sapiens GN=ZNF277 PE=1 SV=2	21	10	40.5	59	79.9	72.2	136	192.2	159.5
P17026	Zinc finger protein 22 OS=Homo sapiens GN=ZNF22 PE=1 SV=3	46	10	45.7	47	85.1	81.1	109.5	191.4	179.5
Q9Y6X9	MORC family CW-type zinc finger protein 2 OS=Homo sapiens GN=MORC2 PE=1 SV=2	15	15
Q8NHV1	GTPase IMAP family member 7 OS=Homo sapiens GN=GIMAP7 PE=1 SV=1	28	8	147.8	142.8	156.7	136.7	162.2	172.8	170.9
Q9Y291	28S ribosomal protein S33, mitochondrial OS=Homo sapiens GN=MRPS33 PE=1 SV=1	58	8	259.1	187.2	76.8	27.3	14	9.7	11
O14678	ATP-binding cassette sub-family D member 4 OS=Homo sapiens GN=ABCD4 PE=1 SV=1	20	12	54.7	85.9	130.3	139	180.7	87.6	8.2
Q9UBV7	Beta-1,4-galactosyltransferase 7 OS=Homo sapiens GN=B4GALT7 PE=1 SV=1	31	10	55.3	115.8	161.6	151.7	142.9	80.2	30.4
O95858	Tetraspanin-15 OS=Homo sapiens GN=TSPAN15 PE=1 SV=1	27	9	68.8	63.8	95.7	116.2	104.7	30.1	10.3
Q9BTT4	Mediator of RNA polymerase II transcription subunit 10 OS=Homo sapiens GN=MED10 PE=1 SV=1	65	8	68.5	62.5	57.3	67	134.6	175.4	96.8
Q8NEZ2	Vacuolar protein sorting-associated protein 37A OS=Homo sapiens GN=VPS37A PE=1 SV=1	30	9	122.2	150.2	125.8	134	130	115.6	106
O75348	V-type proton ATPase subunit G 1 OS=Homo sapiens GN=ATP6V1G1 PE=1 SV=3	55	6	47.6	54.7	124.9	131.3	135.5	105.8	88.7
Q15059	Bromodomain-containing protein 3 OS=Homo sapiens GN=BRD3 PE=1 SV=1	16	10	337.6	199.6	118.6	105.5	147.8	158.3	99.2
Q8NCL4	Polypeptide N-acetylgalactosaminyltransferase 6 OS=Homo sapiens GN=GALNT6 PE=2 SV=2	22	9	66.4	163	212	151.9	157.8	99.7	56.6
A1XBS5	Protein FAM92A1 OS=Homo sapiens GN=FAM92A1 PE=1 SV=2	30	8	109.1	134.3	201.2	216.6	159.5	135.3	88.1
Q96AT1	Uncharacterized protein KIAA1143 OS=Homo sapiens GN=KIAA1143 PE=1 SV=2	71	10	13.8	16.4	27	210.7	11.2	65.8	511.6
Q7Z4S6	Kinesin-like protein KIF21A OS=Homo sapiens GN=KIF21A PE=1 SV=2	7	8	79.8	125.5	168	194.4	168.5	77.6	82.2
Q9BUL5	PHD finger protein 23 OS=Homo sapiens GN=PHF23 PE=1 SV=1	19	8
P35080	Profilin-2 OS=Homo sapiens GN=PFN2 PE=1 SV=3	38	6	80.3	97.9	116.4	117.9	122	81.9	56.2
Q9Y3D7	Mitochondrial import inner membrane translocase subunit TIM16 OS=Homo sapiens GN=PAM16 PE=1 SV=2	61	7	181.3	194.7	157.1	48.6	18.4	8.8	4.8
Q9UGK8	Secretion-regulating guanine nucleotide exchange factor OS=Homo sapiens GN=SERGEF PE=1 SV=2	26	8
Q6ZN04	RNA-binding protein MEX3B OS=Homo sapiens GN=MEX3B PE=1 SV=1	23	9
O75843	AP-1 complex subunit gamma-like 2 OS=Homo sapiens GN=AP1G2 PE=1 SV=1	21	12
Q9BSB4	Autophagy-related protein 101 OS=Homo sapiens GN=ATG101 PE=1 SV=1	37	6	92.5	83.8	90.2	117.8	102.3	58.2	43.5
Q9GZU1	Mucolipin-1 OS=Homo sapiens GN=MCOLN1 PE=1 SV=1	13	7
Q9H081	Protein MIS12 homolog OS=Homo sapiens GN=MIS12 PE=1 SV=1	40	8	143.2	205.9	95.9	59.5	65.9	81.7	99.3
Q9NS91	E3 ubiquitin-protein ligase RAD18 OS=Homo sapiens GN=RAD18 PE=1 SV=2	27	12	103.7	94.6	114.8	107.9	100.4	137.1	100.5
O75964	ATP synthase subunit g, mitochondrial OS=Homo sapiens GN=ATP5L PE=1 SV=3	59	7	198.2	204.9	129.3	43.3	8.8	5.7	3.1
Q14919	Dr1-associated corepressor OS=Homo sapiens GN=DRAP1 PE=1 SV=3	35	8
Q99856	AT-rich interactive domain-containing protein 3A OS=Homo sapiens GN=ARID3A PE=1 SV=2	28	11	262.3	106.9	128.8	105.5	110.8	77.3	43.2
P50150	Guanine nucleotide-binding protein G(I)/G(S)/G(O) subunit gamma-4 OS=Homo sapiens GN=GNG4 PE=1 SV=1	69	5	66.8	112.5	117.5	154.2	144.5	32.1	10
P52824	Diacylglycerol kinase theta OS=Homo sapiens GN=DGKQ PE=1 SV=2	17	10	77.2	77.8	90.2	92.3	98.5	104.6	77.1
Q13454	Tumor suppressor candidate 3 OS=Homo sapiens GN=TUSC3 PE=1 SV=1	25	11	49	136.1	171.4	123.6	163.2	79.4	12.6
Q9NV35	Probable 8-oxo-dGTP diphosphatase NUDT15 OS=Homo sapiens GN=NUDT15 PE=1 SV=1	64	8	107.7	95.8	101.5	113.6	86.9	83.7	114.3
O94898	Leucine-rich repeats and immunoglobulin-like domains protein 2 OS=Homo sapiens GN=LRIG2 PE=2 SV=3	12	10	63.9	91.5	129.7	152.8	221.6	85.1	38.8
Q13469	Nuclear factor of activated T-cells, cytoplasmic 2 OS=Homo sapiens GN=NFATC2 PE=1 SV=2	14	10
Q969Z4	Tumor necrosis factor receptor superfamily member 19L OS=Homo sapiens GN=RELT PE=1 SV=1	36	9
P17600	Synapsin-1 OS=Homo sapiens GN=SYN1 PE=1 SV=3	25	9	100.7	118	121.8	94.8	133.9	171.3	122.5
Q9HAW4	Claspin OS=Homo sapiens GN=CLSPN PE=1 SV=3	10	10	51.8	59.5	71.7	81.4	125.2	249.1	96.3
Q9UHC7	E3 ubiquitin-protein ligase makorin-1 OS=Homo sapiens GN=MKRN1 PE=1 SV=3	31	10
Q86UD0	Suppressor APC domain-containing protein 2 OS=Homo sapiens GN=SAPCD2 PE=2 SV=2	34	11	82.4	79.1	85.1	64.4	81.1	92.4	83.2
Q9H0U6	39S ribosomal protein L18, mitochondrial OS=Homo sapiens GN=MRPL18 PE=1 SV=1	25	6	295.8	250.4	109.7	64.8	50.1	53.4	57.8
Q9NP90	Ras-related protein Rab-9B OS=Homo sapiens GN=RAB9B PE=1 SV=1	47	8	25	41.6	113.6	242.3	170	73.8	26.9
O43791	Speckle-type POZ protein OS=Homo sapiens GN=SPOP PE=1 SV=1	28	7
Q2VPB7	AP-5 complex subunit beta-1 OS=Homo sapiens GN=AP5B1 PE=1 SV=4	15	9
Q6IQ26	DENN domain-containing protein 5A OS=Homo sapiens GN=DENND5A PE=1 SV=2	11	10	103.3	107.1	248.8	285.3	187.7	139.2	71.6
Q96EX2	RING finger and transmembrane domain-containing protein 2 OS=Homo sapiens GN=RNFT2 PE=2 SV=2	23	8	44.6	69.5	188	172.7	170.6	125.7	65.3
Q96GC5	39S ribosomal protein L48, mitochondrial OS=Homo sapiens GN=MRPL48 PE=1 SV=2	28	5	287.4	213.5	91.7	26.1	7	6.3	12.9
Q8IVT5	Kinase suppressor of Ras 1 OS=Homo sapiens GN=KSR1 PE=1 SV=3	15	11	86.3	90.1	101.3	89.8	130.5	137.8	117.1
Q76N32	Centrosomal protein of 68 kDa OS=Homo sapiens GN=CEP68 PE=1 SV=2	20	9	206.3	171.1	109.9	72.2	100.1	112.7	111.4
Q8NCW6	Polypeptide N-acetylgalactosaminyltransferase 11 OS=Homo sapiens GN=GALNT11 PE=1 SV=2	29	12	163.6	210.1	131.4	81.1	83.1	46.1	36
P24588	A-kinase anchor protein 5 OS=Homo sapiens GN=AKAP5 PE=1 SV=3	23	10	10.4	46.6	194.8	180.4	149.3	37	10.6
Q9Y4X0	AMME syndrome candidate gene 1 protein OS=Homo sapiens GN=AMMECR1 PE=1 SV=1	30	8	149.9	164.3	162.9	164.6	178.8	162.5	93.6
Q08722	Leukocyte surface antigen CD47 OS=Homo sapiens GN=CD47 PE=1 SV=1	17	9	57.1	96.6	139.4	141.5	150.5	72.8	38.9
Q00613	Heat shock factor protein 1 OS=Homo sapiens GN=HSF1 PE=1 SV=1	16	9
P42330	Aldo-keto reductase family 1 member C3 OS=Homo sapiens GN=AKR1C3 PE=1 SV=4	35	12	100.6	116.6	119.8	103.7	81.8	94.7	116.8
Q7Z5J4	Retinoic acid-induced protein 1 OS=Homo sapiens GN=RAI1 PE=1 SV=2	9	12
Q9NX70	Mediator of RNA polymerase II transcription subunit 29 OS=Homo sapiens GN=MED29 PE=1 SV=1	50	7	77.1	75.5	71.6	76.6	119.8	146.3	100.7
Q9NY12	H/ACA ribonucleoprotein complex subunit 1 OS=Homo sapiens GN=GAR1 PE=1 SV=1	35	8	91.8	76.9	61.9	67.5	124.1	190	129.4
P62857	40S ribosomal protein S28 OS=Homo sapiens GN=RPS28 PE=1 SV=1	61	8	90.1	78.5	83.1	60.2	130.2	245.8	180.5
Q587I9	Vesicle transport protein SFT2C OS=Homo sapiens GN=SFT2D3 PE=2 SV=1	27	5	84.7	129.8	152.5	140.5	126.2	87.1	38
Q96K19	E3 ubiquitin-protein ligase RNF170 OS=Homo sapiens GN=RNF170 PE=1 SV=2	29	8	22.5	31.8	88.5	101.2	180.4	129.4	70.7
P05386	60S acidic ribosomal protein P1 OS=Homo sapiens GN=RPLP1 PE=1 SV=1	73	5	35.5	24.2	33.2	217.4	16.9	200.4	310.3
P41732	Tetraspanin-7 OS=Homo sapiens GN=TSPAN7 PE=1 SV=2	18	5	40.6	65.6	104.4	113	155.3	105	61.8
Q6SZW1	Sterile alpha and TIR motif-containing protein 1 OS=Homo sapiens GN=SARM1 PE=1 SV=1	17	9	117.4	206	149	104.3	81.3	85.1	108.6
Q13277	Syntaxin-3 OS=Homo sapiens GN=STX3 PE=1 SV=3	34	9	54	104.9	162.2	159.4	162.8	69.6	22
Q96EV8	Dysbindin OS=Homo sapiens GN=DTNBP1 PE=1 SV=1	27	9	91.6	82.3	92	88.7	109.4	104.8	91.4
Q14061	Cytochrome c oxidase copper chaperone OS=Homo sapiens GN=COX17 PE=1 SV=2	59	5	182.3	177	97.9	50.2	32.2	17.3	12.1
O14683	Tumor protein p53-inducible protein 11 OS=Homo sapiens GN=TP53I11 PE=1 SV=2	25	7	53.1	85.3	123.2	138.4	182.9	80.3	15
O95183	Vesicle-associated membrane protein 5 OS=Homo sapiens GN=VAMP5 PE=1 SV=1	38	4	63.8	76.2	137.6	180.1	155.8	99.3	58.8
Q96HA1	Nuclear envelope pore membrane protein POM 121 OS=Homo sapiens GN=POM121 PE=1 SV=2	12	10
Q8N137	Centrobin OS=Homo sapiens GN=CNTROB PE=1 SV=1	16	10	143.6	170.8	195.4	82.4	70.6	89.2	110.5
Q2M296	Methenyltetrahydrofolate synthase domain-containing protein OS=Homo sapiens GN=MTHFSD PE=1 SV=2	38	12	84	89.1	78.1	92.3	156.6	219.9	157.2
Q9Y324	rRNA-processing protein FCF1 homolog OS=Homo sapiens GN=FCF1 PE=2 SV=1	39	7	95.8	90.1	62.6	78.1	173.1	212.3	138.7
Q9BZM5	NKG2D ligand 2 OS=Homo sapiens GN=ULBP2 PE=1 SV=1	33	9	46.8	83.3	119.1	123.4	141.2	91.9	50.3
Q9HBK9	Arsenite methyltransferase OS=Homo sapiens GN=AS3MT PE=1 SV=3	30	10	132	142.7	120.8	135.4	108.6	98.8	134.5
Q6P1Q0	LETM1 domain-containing protein 1 OS=Homo sapiens GN=LETMD1 PE=1 SV=1	23	9	248.5	215.1	89	25.3	12.3	7.4	8.3
Q8NBA8	DTW domain-containing protein 2 OS=Homo sapiens GN=DTWD2 PE=1 SV=1	37	9	169.2	152.2	112.7	131.2	118.9	145.2	222.9
Q9H9Q4	Non-homologous end-joining factor 1 OS=Homo sapiens GN=NHEJ1 PE=1 SV=1	48	7	94.5	71.2	69.2	78	116.7	115.4	73.3
O00559	Receptor-binding cancer antigen expressed on SiSo cells OS=Homo sapiens GN=EBAG9 PE=1 SV=1	42	9	62.6	86.4	128.8	143.2	195.1	102	32.5
P60866	40S ribosomal protein S20 OS=Homo sapiens GN=RPS20 PE=1 SV=1	74	10	54.2	57.8	57.5	57.8	111.4	193.3	182.4
P10415	Apoptosis regulator Bcl-2 OS=Homo sapiens GN=BCL2 PE=1 SV=2	45	7	61.8	76.2	126.5	122.9	136.8	81.8	52.3
Q8N4J0	Carnosine N-methyltransferase OS=Homo sapiens GN=CARNMT1 PE=1 SV=1	22	8	98.2	105.6	142.3	128.2	135.6	135.6	130
Q9BRT6	Protein LLP homolog OS=Homo sapiens GN=LLPH PE=1 SV=1	43	6	47.7	43.1	51.1	66.1	125.8	212.9	134.2
P78382	CMP-sialic acid transporter OS=Homo sapiens GN=SLC35A1 PE=2 SV=1	23	7	32.4	40.4	128.8	201.7	106.3	85.5	140.1
O43819	Protein SCO2 homolog, mitochondrial OS=Homo sapiens GN=SCO2 PE=1 SV=3	34	7	137.5	227.6	217.6	65.6	15.3	8.2	11
Q8TCT0	Ceramide kinase OS=Homo sapiens GN=CERK PE=1 SV=1	28	10	58.3	74.8	123.4	132.8	164.4	85.1	37.1
Q8NFI3	Cytosolic endo-beta-N-acetylglucosaminidase OS=Homo sapiens GN=ENGASE PE=1 SV=1	19	11	19.6	25.8	126.7	242.8	130	168.5	171.7
Q9HBL7	Plasminogen receptor (KT) OS=Homo sapiens GN=PLGRKT PE=1 SV=1	29	5	226.4	224.6	92.6	26.4	8.3	3.6	11.1
Q2TAA2	Isoamyl acetate-hydrolyzing esterase 1 homolog OS=Homo sapiens GN=IAH1 PE=1 SV=1	42	9	134.6	132.3	123.4	131.2	83.4	123.1	140.7
Q8TF68	Zinc finger protein 384 OS=Homo sapiens GN=ZNF384 PE=1 SV=2	20	8	233.9	147.2	131.2	113.4	144.1	151.8	99
Q06587	E3 ubiquitin-protein ligase RING1 OS=Homo sapiens GN=RING1 PE=1 SV=2	27	7	14.6	15.2	76	308.1	31.9	185.3	410.3
Q9P2B4	CTTNBP2 N-terminal-like protein OS=Homo sapiens GN=CTTNBP2NL PE=1 SV=2	23	12	73.6	97	151.9	133.7	107.3	102.4	109
O15145	Actin-related protein 2/3 complex subunit 3 OS=Homo sapiens GN=ARPC3 PE=1 SV=3	47	10	80	63.4	82.1	85.2	74.4	101	290
P36894	Bone morphogenetic protein receptor type-1A OS=Homo sapiens GN=BMPR1A PE=1 SV=2	21	9	68.8	128.4	196	215.2	248.6	103.2	44.2
P20648	Potassium-transporting ATPase alpha chain 1 OS=Homo sapiens GN=ATP4A PE=2 SV=5	6	8
Q96G28	Cilia- and flagella-associated protein 36 OS=Homo sapiens GN=CFAP36 PE=1 SV=2	36	8	114.1	77.6	76.4	73.3	61.9	59.2	430.8
Q93096	Protein tyrosine phosphatase type IVA 1 OS=Homo sapiens GN=PTP4A1 PE=1 SV=2	51	8	78.1	113.5	184.9	169.2	179.8	57.8	22.6
O75379	Vesicle-associated membrane protein 4 OS=Homo sapiens GN=VAMP4 PE=1 SV=2	40	7	50.2	94.2	116.5	145	247.2	165.4	74.3
Q9NRZ5	1-acyl-sn-glycerol-3-phosphate acyltransferase delta OS=Homo sapiens GN=AGPAT4 PE=1 SV=1	22	9	56.9	80.6	155.1	195	236.5	71.8	16.8
Q9BUR5	MICOS complex subunit MIC26 OS=Homo sapiens GN=APOO PE=1 SV=1	52	8	339.1	264.9	108.2	35.7	4		1.7
Q0PNE2	Elongator complex protein 6 OS=Homo sapiens GN=ELP6 PE=1 SV=1	41	11	64	53.8	109.6	113.2	78.9	122.7	134.1
Q9H4K7	Mitochondrial ribosome-associated GTPase 2 OS=Homo sapiens GN=MTG2 PE=1 SV=1	27	9	300.9	353.6	118.3	81.5	85.1	56.1	72.9
Q9NUV9	GTPase IMAP family member 4 OS=Homo sapiens GN=GIMAP4 PE=1 SV=1	31	9	78.6	70.1	91.5	95	80	109.8	125.4
P13598	Intercellular adhesion molecule 2 OS=Homo sapiens GN=ICAM2 PE=1 SV=2	25	7	38.2	55.6	86.9	160.2	133.3	112.7	92.9
Q70UQ0	Inhibitor of nuclear factor kappa-B kinase-interacting protein OS=Homo sapiens GN=IKBIP PE=1 SV=1	25	10
Q7Z412	Peroxisome assembly protein 26 OS=Homo sapiens GN=PEX26 PE=1 SV=2	36	7	61.8	99.1	132	146.7	187.4	48.1	8.6
Q9NQZ2	Something about silencing protein 10 OS=Homo sapiens GN=UTP3 PE=1 SV=1	20	10	30.8	35	73.8	81.4	134.4	262	142.4
Q13257	Mitotic spindle assembly checkpoint protein MAD2A OS=Homo sapiens GN=MAD2L1 PE=1 SV=1	43	9	68.5	95.6	128.6	114.4	76.7	143.2	189.7
Q8IWL3	Iron-sulfur cluster co-chaperone protein HscB, mitochondrial OS=Homo sapiens GN=HSCB PE=1 SV=3	58	13	209.7	160.6	80.2	29.9	17.6	18.1	25
P29372	DNA-3-methyladenine glycosylase OS=Homo sapiens GN=MPG PE=1 SV=3	44	9	135	91.7	79.2	74.8	99.6	129.5	92
Q3KQV9	UDP-N-acetylhexosamine pyrophosphorylase-like protein 1 OS=Homo sapiens GN=UAP1L1 PE=1 SV=2	34	12	123.7	132	115.7	106.7	75.4	79.2	94
Q9BRB3	Phosphatidylinositol N-acetylglucosaminyltransferase subunit Q OS=Homo sapiens GN=PIGQ PE=1 SV=3	14	8	46.8	75.8	138.3	156.7	202.2	104.5	38.7
Q6ZRQ5	Protein MMS22-like OS=Homo sapiens GN=MMS22L PE=1 SV=3	12	11	188.2	151	146.9	173.1	145.6	101.8	43.3
Q9C0H2	Protein tweety homolog 3 OS=Homo sapiens GN=TTYH3 PE=1 SV=3	15	8	38.4	55.1	102	137	130.9	75.2	160.2
A6NKF1	SAC3 domain-containing protein 1 OS=Homo sapiens GN=SAC3D1 PE=1 SV=2	30	10	134.5	119.5	108	122	153.4	238.8	191.3
P57081	tRNA (guanine-N(7)-)-methyltransferase non-catalytic subunit WDR4 OS=Homo sapiens GN=WDR4 PE=1 SV=2	29	7
O43291	Kunitz-type protease inhibitor 2 OS=Homo sapiens GN=SPINT2 PE=1 SV=2	48	9	53.8	82.4	137.8	145.5	221.6	124.4	52
Q5SVZ6	Zinc finger MYM-type protein 1 OS=Homo sapiens GN=ZMYM1 PE=2 SV=1	13	11	78.5	64	88.8	172.9	105.7	167.7	192.4
P06737	Glycogen phosphorylase, liver form OS=Homo sapiens GN=PYGL PE=1 SV=4	13	10
P61009	Signal peptidase complex subunit 3 OS=Homo sapiens GN=SPCS3 PE=1 SV=1	29	7	54	82	129.9	142.4	198.7	81.6	12.6
Q9H3C7	Gametogenetin-binding protein 2 OS=Homo sapiens GN=GGNBP2 PE=1 SV=1	18	11	72.5	84	88.4	94.1	149.4	186.3	92.3
P13987	CD59 glycoprotein OS=Homo sapiens GN=CD59 PE=1 SV=1	28	7	55.8	72.2	123.7	136.9	153.7	65.3	29
Q86TM6	E3 ubiquitin-protein ligase synoviolin OS=Homo sapiens GN=SYVN1 PE=1 SV=2	14	9	54	78.2	94.9	122.5	165.2	59	19.5
P78352	Disks large homolog 4 OS=Homo sapiens GN=DLG4 PE=1 SV=3	13	7
Q13158	FAS-associated death domain protein OS=Homo sapiens GN=FADD PE=1 SV=1	53	8
Q969T7	7-methylguanosine phosphate-specific 5'-nucleotidase OS=Homo sapiens GN=NT5C3B PE=1 SV=4	26	8	114	120.2	106.3	106.8	69.4	89.1	119.2
Q15388	Mitochondrial import receptor subunit TOM20 homolog OS=Homo sapiens GN=TOMM20 PE=1 SV=1	65	7	278	288.3	108.4	22.6	8.9	5.6	4.5
Q9NRX4	14 kDa phosphohistidine phosphatase OS=Homo sapiens GN=PHPT1 PE=1 SV=1	53	6	122.4	113.9	103.3	110.7	77.5	92.9	94.2
Q96DR7	Rho guanine nucleotide exchange factor 26 OS=Homo sapiens GN=ARHGEF26 PE=1 SV=4	13	10
Q9NRP2	COX assembly mitochondrial protein 2 homolog OS=Homo sapiens GN=CMC2 PE=1 SV=1	61	6	317.5	245.4	110.4	27.5	16.4	16.2	6.4
O76075	DNA fragmentation factor subunit beta OS=Homo sapiens GN=DFFB PE=1 SV=1	29	8	130.9	47.2	49.4	59.5	37.4	66.3	684.4
Q9NY97	N-acetyllactosaminide beta-1,3-N-acetylglucosaminyltransferase 2 OS=Homo sapiens GN=B3GNT2 PE=1 SV=2	26	9	113.1	127.8	111.9	110.4	114.7	67.2	36.6
O75529	TAF5-like RNA polymerase II p300/CBP-associated factor-associated factor 65 kDa subunit 5L OS=Homo sapiens GN=TAF5L PE=1 SV=1	18	9	78.3	69.5	121.5	138.9	106.2	131.5	163.1
Q96A37	RING finger protein 166 OS=Homo sapiens GN=RNF166 PE=2 SV=1	39	8	87.2	111.3	155.7	181.1	198.5	97.4	61.7
Q15596	Nuclear receptor coactivator 2 OS=Homo sapiens GN=NCOA2 PE=1 SV=2	9	10
O95989	Diphosphoinositol polyphosphate phosphohydrolase 1 OS=Homo sapiens GN=NUDT3 PE=1 SV=1	45	7	151.4	120	140.6	124.5	98.4	122.3	120.3
Q9H204	Mediator of RNA polymerase II transcription subunit 28 OS=Homo sapiens GN=MED28 PE=1 SV=1	47	9	90.2	65.8	101.4	159.1	210	164.3	99.5
Q15628	Tumor necrosis factor receptor type 1-associated DEATH domain protein OS=Homo sapiens GN=TRADD PE=1 SV=2	40	9	178.9	172.7	138.7	137.7	130.8	97.5	119.5
O95777	U6 snRNA-associated Sm-like protein LSm8 OS=Homo sapiens GN=LSM8 PE=1 SV=3	89	6	61.6	57.8	102.8	110.7	110.6	202.9	246.9
Q330K2	NADH dehydrogenase (ubiquinone) complex I, assembly factor 6 OS=Homo sapiens GN=NDUFAF6 PE=1 SV=2	35	9	247	251.7	100.6	23.4	8.1
Q9NX61	Transmembrane protein 161A OS=Homo sapiens GN=TMEM161A PE=2 SV=1	29	9	28.2	47.5	144.8	156.5	202.2	72.3	15.8
Q9Y2D8	Afadin- and alpha-actinin-binding protein OS=Homo sapiens GN=SSX2IP PE=1 SV=3	24	11	157	160.2	109.8	104.1	140.4	203.3	204.8
Q8N668	COMM domain-containing protein 1 OS=Homo sapiens GN=COMMD1 PE=1 SV=1	43	7	92.4	99	141.2	171.3	114.6	113.5	143.4
Q17RS7	Flap endonuclease GEN homolog 1 OS=Homo sapiens GN=GEN1 PE=1 SV=2	17	10	158.2	143.1	119.2	123.7	158.2	145	227.1
Q05823	2-5A-dependent ribonuclease OS=Homo sapiens GN=RNASEL PE=1 SV=2	21	15	129.1	140.9	135.2	113.2	109.5	116.1	113.7
Q99550	M-phase phosphoprotein 9 OS=Homo sapiens GN=MPHOSPH9 PE=1 SV=4	9	8	380.6	339.9	180.2	128.8	125.1	89.6	95.4
Q9BT23	LIM domain-containing protein 2 OS=Homo sapiens GN=LIMD2 PE=1 SV=1	57	10	110	116.5	150.3	130.2	134	119.4	101.8
Q9NY35	Claudin domain-containing protein 1 OS=Homo sapiens GN=CLDND1 PE=1 SV=1	29	8	31.8	63.1	151.5	170.9	152.7	53.3	23
Q9NPA8	Transcription and mRNA export factor ENY2 OS=Homo sapiens GN=ENY2 PE=1 SV=1	58	9	95.4	55.2	57.1	72.2	60.2	90.3	357.8
Q9Y2S0	DNA-directed RNA polymerases I and III subunit RPAC2 OS=Homo sapiens GN=POLR1D PE=1 SV=1	47	5	187.1	197.4	120.5	122.5	97.7	133.1	193.8
Q32M88	Acid trehalase-like protein 1 OS=Homo sapiens GN=ATHL1 PE=1 SV=2	22	8	177.2	177.3	192.4	199.9	146.1	169.8	161.1
Q9NYJ1	Cytochrome c oxidase assembly factor 4 homolog, mitochondrial OS=Homo sapiens GN=COA4 PE=1 SV=2	66	5	366.1	348	116.4	31.1		6.4
Q5T4D3	Transmembrane and TPR repeat-containing protein 4 OS=Homo sapiens GN=TMTC4 PE=2 SV=2	14	11	45.6	75.3	120.4	145.2	184	74.9	28.1
P53384	Cytosolic Fe-S cluster assembly factor NUBP1 OS=Homo sapiens GN=NUBP1 PE=1 SV=2	40	8	107.1	119.5	118	95.5	69.7	84.6	102.5
O14545	TRAF-type zinc finger domain-containing protein 1 OS=Homo sapiens GN=TRAFD1 PE=1 SV=1	19	8	102.3	107.5	100.6	95.4	76.9	87.1	88
P61923	Coatomer subunit zeta-1 OS=Homo sapiens GN=COPZ1 PE=1 SV=1	36	6	96.5	118	138.4	124.4	100.2	81.4	67
Q9H6P5	Threonine aspartase 1 OS=Homo sapiens GN=TASP1 PE=1 SV=1	39	10
Q5UCC4	ER membrane protein complex subunit 10 OS=Homo sapiens GN=EMC10 PE=1 SV=1	24	5	54.8	41.9	69.8	364.8	74.6	63.7	144.6
Q6ZMG9	Ceramide synthase 6 OS=Homo sapiens GN=CERS6 PE=1 SV=1	22	8	71.1	54.2	170.3	208.2	224.2	113	50.6
Q96G25	Mediator of RNA polymerase II transcription subunit 8 OS=Homo sapiens GN=MED8 PE=1 SV=2	33	7	68.9	57.9	67.4	92.2	147	211.2	103.2
Q3B820	Protein FAM161A OS=Homo sapiens GN=FAM161A PE=1 SV=2	15	8
Q13686	DNA oxidative demethylase ALKBH1 OS=Homo sapiens GN=ALKBH1 PE=1 SV=2	40	9	230.5	191.6	88.4	54.8	37.4	36.4	42.2
Q9GZY4	Cytochrome c oxidase assembly factor 1 homolog OS=Homo sapiens GN=COA1 PE=1 SV=1	55	6	243.5	238.8	77.4	24.5	16.4	11.1	10.1
P60604	Ubiquitin-conjugating enzyme E2 G2 OS=Homo sapiens GN=UBE2G2 PE=1 SV=1	38	6	45.3	85.8	122.4	126.7	169.9	60.9	16.7
Q8N1S5	Zinc transporter ZIP11 OS=Homo sapiens GN=SLC39A11 PE=2 SV=3	25	8	48.5	91.1	121	139.7	207.4	95.7	24.9
Q9P2G1	Ankyrin repeat and IBR domain-containing protein 1 OS=Homo sapiens GN=ANKIB1 PE=1 SV=3	12	10	92.2	88.5	178.6	160.4	142.9	127.2	88.3
Q92989	Polyribonucleotide 5'-hydroxyl-kinase Clp1 OS=Homo sapiens GN=CLP1 PE=1 SV=1	24	9	74.7	83	67.7	77.7	121	96.3	78.3
Q9Y5R8	Trafficking protein particle complex subunit 1 OS=Homo sapiens GN=TRAPPC1 PE=1 SV=1	54	8	103	106.1	102.7	116.2	137.7	99.7	83.2
P62854	40S ribosomal protein S26 OS=Homo sapiens GN=RPS26 PE=1 SV=3	50	5	57.6	51.8	57.4	68	131.8	174.1	137
P98179	RNA-binding protein 3 OS=Homo sapiens GN=RBM3 PE=1 SV=1	61	8	60.9	60.6	51.3	60.2	150.2	204.9	133.5
Q9UK32	Ribosomal protein S6 kinase alpha-6 OS=Homo sapiens GN=RPS6KA6 PE=1 SV=1	13	9
Q71UI9	Histone H2A.V OS=Homo sapiens GN=H2AFV PE=1 SV=3	54	6	145.3	68.4	61	53.8	92.2	132.6	117.5
Q7Z4G4	tRNA (guanine(10)-N2)-methyltransferase homolog OS=Homo sapiens GN=TRMT11 PE=1 SV=1	25	10	182.8	165.7	91.7	51.8	36.4	48.4	52.7
Q96L58	Beta-1,3-galactosyltransferase 6 OS=Homo sapiens GN=B3GALT6 PE=1 SV=2	24	8	41.7	84.8	142.4	243.7	108.3	96.9	74.8
Q96BF3	Transmembrane and immunoglobulin domain-containing protein 2 OS=Homo sapiens GN=TMIGD2 PE=1 SV=2	28	5	46.2	57	71.8	336.3	74.3	59.8	140.5
Q12962	Transcription initiation factor TFIID subunit 10 OS=Homo sapiens GN=TAF10 PE=1 SV=1	31	5	136.6	118.3	90.8	112.8	134.6	160.8	138.7
Q9UBT6	DNA polymerase kappa OS=Homo sapiens GN=POLK PE=1 SV=1	16	12	118.7	91.1	87.8	89.1	120.5	137.9	140.6
Q8IWI9	MAX gene-associated protein OS=Homo sapiens GN=MGA PE=1 SV=3	5	10	183.7	193.9	161.6	149.8	159.6	125.7	99.2
Q9Y2K5	R3H domain-containing protein 2 OS=Homo sapiens GN=R3HDM2 PE=1 SV=3	12	7	245.7	299	186.5	184.8	302.1	398.7	357.9
Q9Y6A9	Signal peptidase complex subunit 1 OS=Homo sapiens GN=SPCS1 PE=1 SV=4	32	4	65	96.4	109.2	119.3	187.5	61.4	16.3
P28328	Peroxisome biogenesis factor 2 OS=Homo sapiens GN=PEX2 PE=1 SV=2	32	8	66.4	91.8	142.4	170.5	244.8	66.3	11.4
Q9UBW8	COP9 signalosome complex subunit 7a OS=Homo sapiens GN=COPS7A PE=1 SV=1	42	8	81.2	60.6	67.3	78	79.6	135.5	349.9
Q9UBT7	Alpha-catulin OS=Homo sapiens GN=CTNNAL1 PE=1 SV=2	14	9
O75354	Ectonucleoside triphosphate diphosphohydrolase 6 OS=Homo sapiens GN=ENTPD6 PE=1 SV=3	27	10	60.6	117.4	147.9	155.5	226.7	137.6	39.3
Q8IWQ3	Serine/threonine-protein kinase BRSK2 OS=Homo sapiens GN=BRSK2 PE=1 SV=3	17	9	42.8	67	99.4	104.4	148.9	150.7	85.1
Q9Y3C8	Ubiquitin-fold modifier-conjugating enzyme 1 OS=Homo sapiens GN=UFC1 PE=1 SV=3	38	9	86.4	93.6	115.9	108.7	110.2	116.2	91.1
Q9Y3C6	Peptidyl-prolyl cis-trans isomerase-like 1 OS=Homo sapiens GN=PPIL1 PE=1 SV=1	42	7	101	88.3	79.2	68	89	137.4	127.7
Q96NL6	Sodium channel and clathrin linker 1 OS=Homo sapiens GN=SCLT1 PE=1 SV=2	20	12
Q86T03	Type 1 phosphatidylinositol 4,5-bisphosphate 4-phosphatase OS=Homo sapiens GN=TMEM55B PE=1 SV=1	30	7	46.4	78.1	131.6	166.6	191.9	77.1	22.1
Q9BSV6	tRNA-splicing endonuclease subunit Sen34 OS=Homo sapiens GN=TSEN34 PE=1 SV=1	39	8	154	162.3	152.8	133.5	115	117.6	104.2
P19256	Lymphocyte function-associated antigen 3 OS=Homo sapiens GN=CD58 PE=1 SV=1	18	7	15.4	34.9	173.4	347.8	134	101	64.4
Q9H992	E3 ubiquitin-protein ligase MARCH7 OS=Homo sapiens GN=MARCH7 PE=1 SV=1	17	9	458.4	484.3	358.7	296.7	357.7	290.3	345.8
Q8N8N7	Prostaglandin reductase 2 OS=Homo sapiens GN=PTGR2 PE=1 SV=1	27	8	120.1	113.4	103.1	109.6	84	92.2	118.8
Q9NPF0	CD320 antigen OS=Homo sapiens GN=CD320 PE=1 SV=1	37	8	54.7	91.1	127.2	135	196.7	83.1	25.7
Q9UNA1	Rho GTPase-activating protein 26 OS=Homo sapiens GN=ARHGAP26 PE=1 SV=1	11	9	130.6	135.2	149	120.7	133.8	81.6	74.2
Q01804	OTU domain-containing protein 4 OS=Homo sapiens GN=OTUD4 PE=1 SV=4	15	11	161.8	155.8	167.4	167.1	145.4	252.5	256.8
Q9UIC8	Leucine carboxyl methyltransferase 1 OS=Homo sapiens GN=LCMT1 PE=1 SV=2	28	11	59.7	62.1	112.1	129.1	81.1	111.7	156.1
Q9UBP6	tRNA (guanine-N(7)-)-methyltransferase OS=Homo sapiens GN=METTL1 PE=1 SV=1	35	8	133.8	133	117.2	126.3	99.5	124.6	147
P05161	Ubiquitin-like protein ISG15 OS=Homo sapiens GN=ISG15 PE=1 SV=5	50	8	82	67.8	83.6	184.5	77	81.6	293.3
Q9NRV9	Heme-binding protein 1 OS=Homo sapiens GN=HEBP1 PE=1 SV=1	47	8	175.9	156.4	103.7	62.9	40.7	37.6	33.3
Q9BZL1	Ubiquitin-like protein 5 OS=Homo sapiens GN=UBL5 PE=1 SV=1	52	7	140.1	77.6	94.5	125.9	152.6	169.9	108.4
Q9GZU8	Protein FAM192A OS=Homo sapiens GN=FAM192A PE=1 SV=1	37	11	105.9	92.7	132.7	123.1	90	162.1	162.6
Q969M7	NEDD8-conjugating enzyme UBE2F OS=Homo sapiens GN=UBE2F PE=1 SV=1	43	6
O75356	Ectonucleoside triphosphate diphosphohydrolase 5 OS=Homo sapiens GN=ENTPD5 PE=1 SV=1	22	6	68	113.9	165.6	219.2	267.8	95.8	14.8
P62308	Small nuclear ribonucleoprotein G OS=Homo sapiens GN=SNRPG PE=1 SV=1	76	5	65.1	60.8	61.6	89.6	118.1	122.7	187.3
Q9BVT8	Transmembrane and ubiquitin-like domain-containing protein 1 OS=Homo sapiens GN=TMUB1 PE=1 SV=1	41	8	53.1	69.2	99.4	125.4	182.4	72.9	10.4
Q9UGY1	Nucleolar protein 12 OS=Homo sapiens GN=NOL12 PE=1 SV=1	60	11	77.5	26.6	92.5	169.7	111.7	300	272.1
Q6ZSJ8	Uncharacterized protein C1orf122 OS=Homo sapiens GN=C1orf122 PE=4 SV=2	63	5	104.8	89.9	110.2	108.4	161.5	182	96.4
Q9H6X2	Anthrax toxin receptor 1 OS=Homo sapiens GN=ANTXR1 PE=1 SV=2	18	10	70.5	101.1	155.3	161.5	164	83.4	33.7
O60888	Protein CutA OS=Homo sapiens GN=CUTA PE=1 SV=2	49	5	175.9	167.5	112.6	102.8	83.1	73.8	61.8
P48736	Phosphatidylinositol 4,5-bisphosphate 3-kinase catalytic subunit gamma isoform OS=Homo sapiens GN=PIK3CG PE=1 SV=3	14	12	157.3	159.8	209.6	174.7	151.7	133.5	91.5
Q8N3Z6	Zinc finger CCHC domain-containing protein 7 OS=Homo sapiens GN=ZCCHC7 PE=1 SV=2	26	9
P53804	E3 ubiquitin-protein ligase TTC3 OS=Homo sapiens GN=TTC3 PE=1 SV=2	9	13	36.3	58.7	76.6	105.4	225.1	258.6	106.3
Q6P9F7	Volume-regulated anion channel subunit LRRC8B OS=Homo sapiens GN=LRRC8B PE=1 SV=2	17	11	176	186.4	264.5	376.8	437.2	237.2	87.8
Q9P2S5	WD repeat-containing protein WRAP73 OS=Homo sapiens GN=WRAP73 PE=2 SV=1	29	11	190	222.1	164.1	99.1	103.5	117	157.1
Q9BQE5	Apolipoprotein L2 OS=Homo sapiens GN=APOL2 PE=1 SV=1	23	8	98	86	106.5	181.7	118.2	71.8	73.7
Q9BTX7	Alpha-tocopherol transfer protein-like OS=Homo sapiens GN=TTPAL PE=1 SV=2	40	11	96.8	94.6	118.9	106	48.5	92.8	84.1
Q8IZN3	Probable palmitoyltransferase ZDHHC14 OS=Homo sapiens GN=ZDHHC14 PE=1 SV=1	18	8	135.8	295	346.7	359.1	367.6	175.3	71.4
Q93075	Putative deoxyribonuclease TATDN2 OS=Homo sapiens GN=TATDN2 PE=2 SV=2	20	9
P11279	Lysosome-associated membrane glycoprotein 1 OS=Homo sapiens GN=LAMP1 PE=1 SV=3	21	8	56	88.4	147.9	165.4	198	74.9	26.2
Q5EBL8	PDZ domain-containing protein 11 OS=Homo sapiens GN=PDZD11 PE=1 SV=2	69	6	97.6	121.3	162.2	165.8	165	99.3	67.6
Q9UNK9	Protein angel homolog 1 OS=Homo sapiens GN=ANGEL1 PE=2 SV=1	16	7	171.5	190.4	185.8	158.2	179.7	106.9	71.3
Q9NVP2	Histone chaperone ASF1B OS=Homo sapiens GN=ASF1B PE=1 SV=1	55	6	114.9	113.5	95.9	124.7	93.2	93.7	143.9
Q5SVS4	Kidney mitochondrial carrier protein 1 OS=Homo sapiens GN=SLC25A30 PE=1 SV=1	29	7	123.3	128.6	207.8	145.7	28.2	37.5	32.1
O75586	Mediator of RNA polymerase II transcription subunit 6 OS=Homo sapiens GN=MED6 PE=1 SV=2	33	9	59.5	59.5	57.1	65	137.7	165.5	95.6
Q6ZUT1	Uncharacterized protein C11orf57 OS=Homo sapiens GN=C11orf57 PE=1 SV=2	22	8	99.2	17.9	16.5	54.7		65.6	806
Q8N129	Protein canopy homolog 4 OS=Homo sapiens GN=CNPY4 PE=2 SV=1	41	9
Q9Y2S2	Lambda-crystallin homolog OS=Homo sapiens GN=CRYL1 PE=1 SV=3	37	9	129.3	118.1	114.6	114.7	87.5	102.4	126.3
Q9H9L4	KAT8 regulatory NSL complex subunit 2 OS=Homo sapiens GN=KANSL2 PE=1 SV=3	14	6	108.5	81.3	96.5	84.3	108.4	127.4	115.5
P0C7P0	CDGSH iron-sulfur domain-containing protein 3, mitochondrial OS=Homo sapiens GN=CISD3 PE=1 SV=1	54	9	210.2	244.1	123.1	30.6	8.6	6.3	19
Q15004	PCNA-associated factor OS=Homo sapiens GN=KIAA0101 PE=1 SV=1	66	7
Q16625	Occludin OS=Homo sapiens GN=OCLN PE=1 SV=1	20	8
Q05469	Hormone-sensitive lipase OS=Homo sapiens GN=LIPE PE=1 SV=4	10	9	67.9	40.6	69.4	109.2	98.4	162	324
Q7Z4G1	COMM domain-containing protein 6 OS=Homo sapiens GN=COMMD6 PE=1 SV=1	69	5	134.9	140.6	135.2	154.4	104.8	115.5	66
Q08117	Amino-terminal enhancer of split OS=Homo sapiens GN=AES PE=1 SV=4	45	9	115.3	66.4	74.3	90.3	80.9	69.5	290.1
Q15345	Leucine-rich repeat-containing protein 41 OS=Homo sapiens GN=LRRC41 PE=1 SV=3	9	8	157.1	149.6	133.7	144.8	153.6	179.7	154.7
Q96KQ4	Apoptosis-stimulating of p53 protein 1 OS=Homo sapiens GN=PPP1R13B PE=1 SV=3	13	10	72.2	62.4	74.9	122.6	75.7	140.3	155.5
Q9NUY8	TBC1 domain family member 23 OS=Homo sapiens GN=TBC1D23 PE=1 SV=3	16	10
Q9BWH2	FUN14 domain-containing protein 2 OS=Homo sapiens GN=FUNDC2 PE=1 SV=2	22	8	210.4	179.3	108.9	58.7	57	26.5	13.3
Q9BRT2	Ubiquinol-cytochrome-c reductase complex assembly factor 2 OS=Homo sapiens GN=UQCC2 PE=1 SV=1	57	7	217	200.1	84.2	24.2	9.3	6.5	8.7
Q92585	Mastermind-like protein 1 OS=Homo sapiens GN=MAML1 PE=1 SV=3	17	8	112.1	132	102.7	81.8	85.3	91.8	80.5
O14713	Integrin beta-1-binding protein 1 OS=Homo sapiens GN=ITGB1BP1 PE=1 SV=1	40	6
Q9BWT6	Meiotic nuclear division protein 1 homolog OS=Homo sapiens GN=MND1 PE=1 SV=1	49	9	177.6	146.6	102.4	78.8	117.2	136.9	100.9
P56282	DNA polymerase epsilon subunit 2 OS=Homo sapiens GN=POLE2 PE=1 SV=2	22	9	50.1	53.2	148.6	165.6	118	163.5	198.4
P30307	M-phase inducer phosphatase 3 OS=Homo sapiens GN=CDC25C PE=1 SV=2	27	11	103.7	116.4	116.8	113.9	115.4	109.6	110.8
O75326	Semaphorin-7A OS=Homo sapiens GN=SEMA7A PE=1 SV=1	17	10
Q8IWP9	Coiled-coil domain-containing protein 28A OS=Homo sapiens GN=CCDC28A PE=1 SV=1	41	7	72	115	152.3	147.2	145.7	55.4	37.9
Q9HAF1	Chromatin modification-related protein MEAF6 OS=Homo sapiens GN=MEAF6 PE=1 SV=1	29	7	122.8	112.9	104.6	82.1	74.1	116.6	99.6
Q96EX1	Small integral membrane protein 12 OS=Homo sapiens GN=SMIM12 PE=1 SV=3	38	8	262.5	201.6	129.5	50	26.1	13.6	9.3
Q8NFU3	Thiosulfate sulfurtransferase/rhodanese-like domain-containing protein 1 OS=Homo sapiens GN=TSTD1 PE=1 SV=3	46	8	77.3	42.1	103.9	122.4	49	89.3	384.7
Q9UBB5	Methyl-CpG-binding domain protein 2 OS=Homo sapiens GN=MBD2 PE=1 SV=1	25	10
P17544	Cyclic AMP-dependent transcription factor ATF-7 OS=Homo sapiens GN=ATF7 PE=1 SV=2	23	7	178.5	135.4	113.3	98.2	190.7	114.4	94.4
Q969K3	E3 ubiquitin-protein ligase RNF34 OS=Homo sapiens GN=RNF34 PE=1 SV=1	34	9	112.4	101.8	133.6	107.5	113	100.8	99.6
Q6ZT21	Transmembrane protein with metallophosphoesterase domain OS=Homo sapiens GN=TMPPE PE=2 SV=2	21	6	58.2	90.6	115.3	132.1	190	65	19.1
Q5T2R2	Decaprenyl-diphosphate synthase subunit 1 OS=Homo sapiens GN=PDSS1 PE=1 SV=1	27	8
Q8TAP8	Protein phosphatase 1 regulatory subunit 35 OS=Homo sapiens GN=PPP1R35 PE=1 SV=1	51	6
Q9HD23	Magnesium transporter MRS2 homolog, mitochondrial OS=Homo sapiens GN=MRS2 PE=1 SV=1	23	9	438.6	355.7	142.8	45	41.4	21.7	13.4
Q9UKT9	Zinc finger protein Aiolos OS=Homo sapiens GN=IKZF3 PE=1 SV=2	29	10	186.4	168	127.6	107.3	112	87.1	59.8
Q8TCA0	Leucine-rich repeat-containing protein 20 OS=Homo sapiens GN=LRRC20 PE=1 SV=1	40	8	116.1	102.4	112.3	114	84.1	119.9	123.1
Q96K17	Transcription factor BTF3 homolog 4 OS=Homo sapiens GN=BTF3L4 PE=1 SV=1	42	6	38.7	35.9	140.6	122.7	127.3	203.9	181.7
O60337	E3 ubiquitin-protein ligase MARCH6 OS=Homo sapiens GN=MARCH6 PE=1 SV=2	14	10	60	79.7	117.2	146.5	182.9	72.7	28.5
P62256	Ubiquitin-conjugating enzyme E2 H OS=Homo sapiens GN=UBE2H PE=1 SV=1	36	7	105.8	102.3	117.3	117.7	88.3	115.4	100.6
Q6P4A7	Sideroflexin-4 OS=Homo sapiens GN=SFXN4 PE=1 SV=1	25	6	230.4	258.2	130.2	68.2	59.6	23.1	6.6
Q9NZI7	Upstream-binding protein 1 OS=Homo sapiens GN=UBP1 PE=1 SV=1	24	8	181.9	162.1	122.9	107.3	116.6	75.2	54.8
Q8NCF5	NFATC2-interacting protein OS=Homo sapiens GN=NFATC2IP PE=1 SV=1	32	8	171.1	145.5	144.2	117.2	153.2	155	202
Q7Z6M4	Transcription termination factor 4, mitochondrial OS=Homo sapiens GN=MTERF4 PE=1 SV=3	28	9
Q15742	NGFI-A-binding protein 2 OS=Homo sapiens GN=NAB2 PE=1 SV=1	22	10
Q13015	Protein AF1q OS=Homo sapiens GN=MLLT11 PE=1 SV=1	91	5	263.5	202.3	86.5	40.7	35.3	24.6	18.9
Q9Y5J6	Mitochondrial import inner membrane translocase subunit Tim10 B OS=Homo sapiens GN=TIMM10B PE=1 SV=1	74	7	289.2	234.5	96.8	35.5	6.5		6.7
Q9H4A5	Golgi phosphoprotein 3-like OS=Homo sapiens GN=GOLPH3L PE=1 SV=1	26	8	101.5	137.9	160	127.8	103.9	82	61.5
P59190	Ras-related protein Rab-15 OS=Homo sapiens GN=RAB15 PE=1 SV=1	36	8	93.6	84.7	94.4	121.5	148	83.8	25.1
O95081	Arf-GAP domain and FG repeat-containing protein 2 OS=Homo sapiens GN=AGFG2 PE=1 SV=2	22	8	159	184.2	230.3	178.3	182.9	95.9	46.4
Q9UI30	Multifunctional methyltransferase subunit TRM112-like protein OS=Homo sapiens GN=TRMT112 PE=1 SV=1	69	8	122.7	119	98.9	79.5	69.4	86.9	131.4
Q96EZ8	Microspherule protein 1 OS=Homo sapiens GN=MCRS1 PE=1 SV=1	19	7	151.3	108.3	85	78.5	88.7	120.7	100.1
Q9H254	Spectrin beta chain, non-erythrocytic 4 OS=Homo sapiens GN=SPTBN4 PE=1 SV=2	2	6
P85299	Proline-rich protein 5 OS=Homo sapiens GN=PRR5 PE=1 SV=1	23	9
Q9H1K6	Mesoderm development candidate 1 OS=Homo sapiens GN=MESDC1 PE=1 SV=1	23	6
Q2NKJ3	CST complex subunit CTC1 OS=Homo sapiens GN=CTC1 PE=1 SV=2	11	10	36.2	35.6	157	148.8	144.4	225.3	303.4
Q8WWW0	Ras association domain-containing protein 5 OS=Homo sapiens GN=RASSF5 PE=1 SV=1	22	8	100.8	103.3	95.7	104.3	90.2	85.2	83.5
Q13542	Eukaryotic translation initiation factor 4E-binding protein 2 OS=Homo sapiens GN=EIF4EBP2 PE=1 SV=1	73	5	148.3	97.9	101.2	120.9	112.6	144.8	169.6
Q9H8H3	Methyltransferase-like protein 7A OS=Homo sapiens GN=METTL7A PE=1 SV=1	25	5	50.3	67.4	100.1	111.7	154.9	65.9	19.5
Q6ZRI6	Uncharacterized protein C15orf39 OS=Homo sapiens GN=C15orf39 PE=1 SV=3	17	12
Q9NP87	DNA-directed DNA/RNA polymerase mu OS=Homo sapiens GN=POLM PE=1 SV=1	25	8
Q969E2	Secretory carrier-associated membrane protein 4 OS=Homo sapiens GN=SCAMP4 PE=2 SV=1	36	6	45.8	65.8	101.2	120.8	186.8	129.9	55
Q99963	Endophilin-A3 OS=Homo sapiens GN=SH3GL3 PE=1 SV=1	28	8	110.7	117.4	149.2	147.2	116.9	68.4	66.5
O95475	Homeobox protein SIX6 OS=Homo sapiens GN=SIX6 PE=1 SV=2	40	7
O95168	NADH dehydrogenase [ubiquinone] 1 beta subcomplex subunit 4 OS=Homo sapiens GN=NDUFB4 PE=1 SV=3	54	9	39.2	87.8	384.5	119.5	52.1	24	9.5
O60858	E3 ubiquitin-protein ligase TRIM13 OS=Homo sapiens GN=TRIM13 PE=1 SV=2	27	9	69.5	73	97.2	164.3	176.3	52.3	29.1
Q53ET0	CREB-regulated transcription coactivator 2 OS=Homo sapiens GN=CRTC2 PE=1 SV=2	23	8	131.6	118.8	114.2	96.3	104.8	99.2	62.6
P67812	Signal peptidase complex catalytic subunit SEC11A OS=Homo sapiens GN=SEC11A PE=1 SV=1	38	11	47.1	85.3	125.8	121.6	161.6	86.7	21.7
Q9NQ34	Transmembrane protein 9B OS=Homo sapiens GN=TMEM9B PE=1 SV=1	40	7	44.6	60.1	68.8	113.1	169.7	149.5	288.4
Q9P1Z2	Calcium-binding and coiled-coil domain-containing protein 1 OS=Homo sapiens GN=CALCOCO1 PE=1 SV=2	16	9	168.9	207.8	214.6	171.2	154.3	200.8	240.6
P02792	Ferritin light chain OS=Homo sapiens GN=FTL PE=1 SV=2	47	7	56.6	104.5	158.5	168	158.5	56.3	22
P16473	Thyrotropin receptor OS=Homo sapiens GN=TSHR PE=1 SV=2	15	11	53.6	72.8	108.1	111.7	137.1	46.4	28.4
Q6IPR3	tRNA wybutosine-synthesizing protein 3 homolog OS=Homo sapiens GN=TYW3 PE=2 SV=2	40	9	78.9	108.5	97.7	98.1	75.7	96.2	170.8
P03886	NADH-ubiquinone oxidoreductase chain 1 OS=Homo sapiens GN=MT-ND1 PE=1 SV=1	9	3	235.2	194.5	81.4	27	14.1	7.9	3.3
Q9UIM3	FK506-binding protein-like OS=Homo sapiens GN=FKBPL PE=1 SV=1	32	9
Q9Y597	BTB/POZ domain-containing protein KCTD3 OS=Homo sapiens GN=KCTD3 PE=1 SV=2	16	10	98.6	160.8	244	254.5	227.3	197	137.8
O60220	Mitochondrial import inner membrane translocase subunit Tim8 A OS=Homo sapiens GN=TIMM8A PE=1 SV=1	86	6	388.9	328.1	121.9
Q9UK39	Nocturnin OS=Homo sapiens GN=NOCT PE=2 SV=2	26	7	33.9	98.4	193.1	130.6	92.7	56.7	88.1
O95298	NADH dehydrogenase [ubiquinone] 1 subunit C2 OS=Homo sapiens GN=NDUFC2 PE=1 SV=1	38	8	282.7	241	94.1	29.8	9.9	7.3	6.1
P78324	Tyrosine-protein phosphatase non-receptor type substrate 1 OS=Homo sapiens GN=SIRPA PE=1 SV=2	17	9
Q9BWW4	Single-stranded DNA-binding protein 3 OS=Homo sapiens GN=SSBP3 PE=1 SV=1	27	8
Q9HCJ3	Ribonucleoprotein PTB-binding 2 OS=Homo sapiens GN=RAVER2 PE=1 SV=2	19	7
O95619	YEATS domain-containing protein 4 OS=Homo sapiens GN=YEATS4 PE=1 SV=1	39	10	153.6	139.2	74.4	87.4	95	76.1	137
Q9BUN8	Derlin-1 OS=Homo sapiens GN=DERL1 PE=1 SV=1	20	6	22.2	41.7	111.1	127.3	176.5	85.5	22
Q13371	Phosducin-like protein OS=Homo sapiens GN=PDCL PE=1 SV=3	30	8	88.1	90.9	100.4	102.9	81.7	108.8	89.9
P52849	Bifunctional heparan sulfate N-deacetylase/N-sulfotransferase 2 OS=Homo sapiens GN=NDST2 PE=1 SV=1	18	13	77	121.7	150.8	142.8	225.6	250.9	153.1
Q06330	Recombining binding protein suppressor of hairless OS=Homo sapiens GN=RBPJ PE=1 SV=3	22	10
Q8NFX7	Syntaxin-binding protein 6 OS=Homo sapiens GN=STXBP6 PE=1 SV=2	40	8	67.4	142.6	248.3	197.3	148.2	49.5	28.7
Q0GE19	Sodium/bile acid cotransporter 7 OS=Homo sapiens GN=SLC10A7 PE=2 SV=1	21	5	45.1	98.9	155.1	146.6	127.3	76.3	32.7
Q9HCM7	Fibrosin-1-like protein OS=Homo sapiens GN=FBRSL1 PE=1 SV=4	12	7
Q6P582	Mitotic-spindle organizing protein 2A OS=Homo sapiens GN=MZT2A PE=1 SV=2	42	6	159.2	173.6	149.4	131.2	298.8	321.5	236.3
Q69YQ0	Cytospin-A OS=Homo sapiens GN=SPECC1L PE=1 SV=2	12	12	66.7	36	100.9	192.3	78.1	146.6	260.5
P50443	Sulfate transporter OS=Homo sapiens GN=SLC26A2 PE=1 SV=2	12	9	64.7	92.1	155.9	169.7	158.4	66	37
P25686	DnaJ homolog subfamily B member 2 OS=Homo sapiens GN=DNAJB2 PE=1 SV=3	24	6	105.8	70.5	96.2	75.4	108.8	45.6	22.3
Q9NX00	Transmembrane protein 160 OS=Homo sapiens GN=TMEM160 PE=1 SV=1	32	9	208.9	187.8	81.8	28.9	15.3	11.4	11.4
Q6UWI4	Protein shisa-2 homolog OS=Homo sapiens GN=SHISA2 PE=1 SV=1	27	7	65.2	135.4	185.9	153.2	149.9	86.1	41
Q96IY1	Kinetochore-associated protein NSL1 homolog OS=Homo sapiens GN=NSL1 PE=1 SV=3	40	9	80	61.9	68.6	94.3	62.1	121.5	177.9
Q99595	Mitochondrial import inner membrane translocase subunit Tim17-A OS=Homo sapiens GN=TIMM17A PE=1 SV=1	51	4
P78549	Endonuclease III-like protein 1 OS=Homo sapiens GN=NTHL1 PE=1 SV=2	32	8	72.4	11.6	12	49.9	13.2	25	742.8
Q96S90	LysM and putative peptidoglycan-binding domain-containing protein 1 OS=Homo sapiens GN=LYSMD1 PE=1 SV=1	48	10
Q5HYA8	Meckelin OS=Homo sapiens GN=TMEM67 PE=1 SV=2	11	7	92	122.1	234.3	308.4	365.7	159.9	60.2
P14621	Acylphosphatase-2 OS=Homo sapiens GN=ACYP2 PE=1 SV=2	63	7	85.4	100.8	125.5	122.9	60.3	78.5	81.5
Q13416	Origin recognition complex subunit 2 OS=Homo sapiens GN=ORC2 PE=1 SV=2	23	11	187.1	157.5	157.9	148.4	181.3	182.4	191.2
Q13309	S-phase kinase-associated protein 2 OS=Homo sapiens GN=SKP2 PE=1 SV=2	21	8	141.9	147	70.2	79.8	75.1	49.2	73.7
P58107	Epiplakin OS=Homo sapiens GN=EPPK1 PE=1 SV=2	8	8
P56556	NADH dehydrogenase [ubiquinone] 1 alpha subcomplex subunit 6 OS=Homo sapiens GN=NDUFA6 PE=1 SV=3	36	7	236.9	198.3	79.3	22	6.1	4.2	3.8
Q71H61	Immunoglobulin-like domain-containing receptor 2 OS=Homo sapiens GN=ILDR2 PE=2 SV=1	19	8	150.4	131.2	132.1	149.6	123.5	55.4	179.4
A0JLT2	Mediator of RNA polymerase II transcription subunit 19 OS=Homo sapiens GN=MED19 PE=1 SV=2	48	7	53.3	55.4	53.4	58	137.4	172.2	116.3
Q7Z7H8	39S ribosomal protein L10, mitochondrial OS=Homo sapiens GN=MRPL10 PE=1 SV=3	54	9	315.6	186.6	84.9	41.4		8.4
Q96K21	Abscission/NoCut checkpoint regulator OS=Homo sapiens GN=ZFYVE19 PE=1 SV=3	34	11	141.7	133.4	149.2	134.2	120.3	104.1	136.7
I3L1I5	Putative uncharacterized protein LOC100996504 OS=Homo sapiens PE=5 SV=1	25	5	146.3	189.2	125.9	120.6	147.2	179.4	152.7
Q9NVS2	28S ribosomal protein S18a, mitochondrial OS=Homo sapiens GN=MRPS18A PE=1 SV=1	43	8	270.8	213.7	94	25.6	9	8.1	3.7
Q96ND0	Protein FAM210A OS=Homo sapiens GN=FAM210A PE=1 SV=2	29	8	271.7	243.5	100.3	31.9	8.5	7.9	6.2
Q9H9S5	Fukutin-related protein OS=Homo sapiens GN=FKRP PE=1 SV=1	24	8	34	81.8	243.2	210.5	140.2	124.6	55.9
P17152	Transmembrane protein 11, mitochondrial OS=Homo sapiens GN=TMEM11 PE=1 SV=1	40	7	303.1	246.5	111.1	36.8	21.8	13.2	6.5
Q9Y3E1	Hepatoma-derived growth factor-related protein 3 OS=Homo sapiens GN=HDGFRP3 PE=1 SV=1	30	7	323.4	185.2	142.5	176.3	277.2	373.2	302.3
Q9NS93	Transmembrane 7 superfamily member 3 OS=Homo sapiens GN=TM7SF3 PE=2 SV=1	15	10	43.4	86.7	138.5	154.3	157.7	59.7	19.8
Q5VZF2	Muscleblind-like protein 2 OS=Homo sapiens GN=MBNL2 PE=1 SV=2	30	11
Q9H9L3	Interferon-stimulated 20 kDa exonuclease-like 2 OS=Homo sapiens GN=ISG20L2 PE=1 SV=1	26	8	65.4	68	64.4	81.6	146.2	225.2	121.5
P23025	DNA repair protein complementing XP-A cells OS=Homo sapiens GN=XPA PE=1 SV=1	30	6	116.1	150.6	105.5	110.4	139.4	145.2	126.6
O43709	Probable 18S rRNA (guanine-N(7))-methyltransferase OS=Homo sapiens GN=WBSCR22 PE=1 SV=2	34	9	64.6	59.9	90.8	110.5	106.4	209.9	231.2
Q8N9V3	WD repeat, SAM and U-box domain-containing protein 1 OS=Homo sapiens GN=WDSUB1 PE=1 SV=3	21	7	173.7	112.4	135.5	165	98.4	109.7	102
P35408	Prostaglandin E2 receptor EP4 subtype OS=Homo sapiens GN=PTGER4 PE=1 SV=1	24	7
Q9H0C5	BTB/POZ domain-containing protein 1 OS=Homo sapiens GN=BTBD1 PE=1 SV=1	18	8	62	106.2	145.5	180	270.8	148	83.9
P17542	T-cell acute lymphocytic leukemia protein 1 OS=Homo sapiens GN=TAL1 PE=1 SV=2	31	7	165	126.7	99.1	105.4	80.3	146.2	156.9
P32019	Type II inositol 1,4,5-trisphosphate 5-phosphatase OS=Homo sapiens GN=INPP5B PE=1 SV=4	14	11	180.8	172.3	130.5	148.8	115.7	68	65
O95379	Tumor necrosis factor alpha-induced protein 8 OS=Homo sapiens GN=TNFAIP8 PE=1 SV=1	35	7	91	75.8	92.4	95.6	81.8	81	177.5
Q15843	NEDD8 OS=Homo sapiens GN=NEDD8 PE=1 SV=1	62	6	79.9	88.6	93.3	90.1	65.5	91.3	278.6
O15260	Surfeit locus protein 4 OS=Homo sapiens GN=SURF4 PE=1 SV=3	24	6	75.8	96.8	132.3	169	232.4	150	29.1
Q9UL42	Paraneoplastic antigen Ma2 OS=Homo sapiens GN=PNMA2 PE=1 SV=2	27	11	164.6	152.3	149.1	160.3	123	152.4	152.5
Q9H490	Phosphatidylinositol glycan anchor biosynthesis class U protein OS=Homo sapiens GN=PIGU PE=1 SV=3	16	8	55.9	68.9	103	139.4	189.6	56.3	10.8
Q6NUK4	Receptor expression-enhancing protein 3 OS=Homo sapiens GN=REEP3 PE=1 SV=1	30	9	52.4	67.3	91.7	101.7	153.3	80.6	40.6
P21675	Transcription initiation factor TFIID subunit 1 OS=Homo sapiens GN=TAF1 PE=1 SV=2	8	12	175	158.9	152.8	135.6	143.4	158.5	145.8
Q96KR4	Leishmanolysin-like peptidase OS=Homo sapiens GN=LMLN PE=2 SV=2	17	10	49.4	131.6	190.3	191.7	217.7	91.9	35.7
Q9GZM8	Nuclear distribution protein nudE-like 1 OS=Homo sapiens GN=NDEL1 PE=1 SV=1	32	9	107.3	128.1	123	142	142.7	130.4	140.3
P53680	AP-2 complex subunit sigma OS=Homo sapiens GN=AP2S1 PE=1 SV=2	34	6	86.9	109.8	157.2	170.3	131	78	62.7
Q9NSI8	SAM domain-containing protein SAMSN-1 OS=Homo sapiens GN=SAMSN1 PE=1 SV=1	29	9	24.9	30.9	85.4	94	93.3	137.2	157.3
P56211	cAMP-regulated phosphoprotein 19 OS=Homo sapiens GN=ARPP19 PE=1 SV=2	51	6	89.9	103.2	102.8	91.6	103.5	122.1	77.6
Q9UBV8	Peflin OS=Homo sapiens GN=PEF1 PE=1 SV=1	27	9	89.3	42.9	53	110	42	55.1	488
A8MWY0	UPF0577 protein KIAA1324-like OS=Homo sapiens GN=KIAA1324L PE=2 SV=2	10	7	95.4	99.1	162	175.5	230.7	180	94.5
O60292	Signal-induced proliferation-associated 1-like protein 3 OS=Homo sapiens GN=SIPA1L3 PE=1 SV=3	7	10	156.5	138.8	138.3	143.2	144.9	132.6	275
Q9HAU4	E3 ubiquitin-protein ligase SMURF2 OS=Homo sapiens GN=SMURF2 PE=1 SV=1	16	10	89.5	88.8	94.1	112.8	158.3	133.7	89.6
P35670	Copper-transporting ATPase 2 OS=Homo sapiens GN=ATP7B PE=1 SV=4	8	9
O95803	Bifunctional heparan sulfate N-deacetylase/N-sulfotransferase 3 OS=Homo sapiens GN=NDST3 PE=2 SV=1	14	11
Q9NQC7	Ubiquitin carboxyl-terminal hydrolase CYLD OS=Homo sapiens GN=CYLD PE=1 SV=1	14	11
Q6ZWJ1	Syntaxin-binding protein 4 OS=Homo sapiens GN=STXBP4 PE=1 SV=2	20	8
A2RU30	Protein TESPA1 OS=Homo sapiens GN=TESPA1 PE=1 SV=2	30	10	119.3	141	141.6	174.3	207.3	158.9	107.6
Q68D85	Natural cytotoxicity triggering receptor 3 ligand 1 OS=Homo sapiens GN=NCR3LG1 PE=1 SV=1	22	9	53.7	89.4	130.9	131.6	156.8	82.8	39.9
Q9Y6J0	Calcineurin-binding protein cabin-1 OS=Homo sapiens GN=CABIN1 PE=1 SV=1	7	11	161.8	186.8	133.7	99.5	131.4	102.9	80.7
Q8IXM2	Chromatin complexes subunit BAP18 OS=Homo sapiens GN=BAP18 PE=1 SV=1	42	6	120.2	119.8	85.4	92.9	99.5	82.1	86.4
Q9H7P9	Pleckstrin homology domain-containing family G member 2 OS=Homo sapiens GN=PLEKHG2 PE=1 SV=3	14	10	130.2	122.7	163.6	156.1	147.2	171.3	165
Q13889	General transcription factor IIH subunit 3 OS=Homo sapiens GN=GTF2H3 PE=1 SV=2	29	9	145.1	138.5	97.1	101.1	158	214.8	135.4
A6NFI3	Zinc finger protein 316 OS=Homo sapiens GN=ZNF316 PE=1 SV=1	13	8	155	109.4	110.4	96.2	122.1	139.9	137.8
Q9HC52	Chromobox protein homolog 8 OS=Homo sapiens GN=CBX8 PE=1 SV=3	29	8	238.9	211	148.9	116.9	150.5	144.5	88.1
Q15646	2'-5'-oligoadenylate synthase-like protein OS=Homo sapiens GN=OASL PE=1 SV=2	26	9	123.1	76.3	47.6	80.3	97.9	112.8	1260.9
Q8IY33	MICAL-like protein 2 OS=Homo sapiens GN=MICALL2 PE=1 SV=1	15	9	132.3	181.7	196.1	141.5	138.3	141.4	119.3
Q8TBF4	Zinc finger CCHC-type and RNA-binding motif-containing protein 1 OS=Homo sapiens GN=ZCRB1 PE=1 SV=2	44	8	81.8	44.7	25.3	74.6	53.8	98	365.9
Q8WUX2	Putative glutathione-specific gamma-glutamylcyclotransferase 2 OS=Homo sapiens GN=CHAC2 PE=2 SV=1	40	6	100	115.1	100.4	114.7	146.7	105.9	97.3
P60880	Synaptosomal-associated protein 25 OS=Homo sapiens GN=SNAP25 PE=1 SV=1	45	7	67.1	110.7	200.9	188.2	193.8	80.4	26.7
Q8NC42	E3 ubiquitin-protein ligase RNF149 OS=Homo sapiens GN=RNF149 PE=2 SV=2	28	8	59.7	95.8	138.1	143.8	157.3	71.6	22
Q5VWJ9	Sorting nexin-30 OS=Homo sapiens GN=SNX30 PE=1 SV=1	26	11
Q9NPA3	Mid1-interacting protein 1 OS=Homo sapiens GN=MID1IP1 PE=1 SV=1	60	6
Q9NP97	Dynein light chain roadblock-type 1 OS=Homo sapiens GN=DYNLRB1 PE=1 SV=3	51	3	107.9	120.5	101.8	98.7	86.2	59	69.7
Q7Z5G4	Golgin subfamily A member 7 OS=Homo sapiens GN=GOLGA7 PE=1 SV=2	40	6	58.9	105.8	137.4	126.3	139.2	79.7	50.8
O75953	DnaJ homolog subfamily B member 5 OS=Homo sapiens GN=DNAJB5 PE=1 SV=1	32	9	139.5	151.4	143.3	95	127.3	120.1	92.2
Q6DKI1	60S ribosomal protein L7-like 1 OS=Homo sapiens GN=RPL7L1 PE=1 SV=1	31	7	73.6	66.5	74.4	72	136.1	260.5	195.2
Q9UKC9	F-box/LRR-repeat protein 2 OS=Homo sapiens GN=FBXL2 PE=1 SV=3	23	8
Q15814	Tubulin-specific chaperone C OS=Homo sapiens GN=TBCC PE=1 SV=2	31	9
Q8NBJ9	SID1 transmembrane family member 2 OS=Homo sapiens GN=SIDT2 PE=1 SV=2	12	8	55	74.4	132.1	146.5	227.2	130.2	70.6
O60683	Peroxisome biogenesis factor 10 OS=Homo sapiens GN=PEX10 PE=1 SV=1	24	6	64	76.2	106.4	136.4	191.1	58.1	13
Q9BRL6	Serine/arginine-rich splicing factor 8 OS=Homo sapiens GN=SRSF8 PE=1 SV=1	21	6	59.5	82.2	65.2	49.5	97.2	223.4	159.8
Q9HCU9	Breast cancer metastasis-suppressor 1 OS=Homo sapiens GN=BRMS1 PE=1 SV=1	35	7	146.7	119.8	102.8	81.8	96.1	79.4	63.5
Q5VW32	BRO1 domain-containing protein BROX OS=Homo sapiens GN=BROX PE=1 SV=1	20	6	102.9	94.6	98.7	107.7	109.4	92.9	70.7
Q8IUX1	Complex I assembly factor TMEM126B, mitochondrial OS=Homo sapiens GN=TMEM126B PE=1 SV=2	24	5	229.8	206	80.2	24.6	10.1	5.6	6.2
Q14147	Probable ATP-dependent RNA helicase DHX34 OS=Homo sapiens GN=DHX34 PE=1 SV=2	13	10	83.5	78.2	86.4	61.7	99.9	160.8	86.8
O00124	UBX domain-containing protein 8 OS=Homo sapiens GN=UBXN8 PE=1 SV=2	31	5	48.8	74.2	106.4	110.7	187.6	86.3	15.9
O60238	BCL2/adenovirus E1B 19 kDa protein-interacting protein 3-like OS=Homo sapiens GN=BNIP3L PE=1 SV=1	37	7	296.7	270.9	92.6	39.1	30.5	19	15.6
Q4ZIN3	Membralin OS=Homo sapiens GN=TMEM259 PE=1 SV=1	17	8	16.7	55.1	147	171.7	211.2	130.7	35.6
Q9BVV7	Mitochondrial import inner membrane translocase subunit Tim21 OS=Homo sapiens GN=TIMM21 PE=1 SV=1	23	8	255	245.6	112.5	39.3	17.6	5.5	4
Q96S99	Pleckstrin homology domain-containing family F member 1 OS=Homo sapiens GN=PLEKHF1 PE=1 SV=3	33	8	207.7	267.1	291	276	218.4	206.9	305.9
Q8WXE1	ATR-interacting protein OS=Homo sapiens GN=ATRIP PE=1 SV=1	14	8	103.7	123.4	94.9	99	136.8	128.2	102.9
O43513	Mediator of RNA polymerase II transcription subunit 7 OS=Homo sapiens GN=MED7 PE=1 SV=1	30	5	97.7	73	58.6	112.1	244.9	229.3	101.3
Q8N8R5	UPF0565 protein C2orf69 OS=Homo sapiens GN=C2orf69 PE=1 SV=1	17	7	208.4	188.5	133.1	77.4	40.4	37.1	57.8
Q96L50	Leucine-rich repeat protein 1 OS=Homo sapiens GN=LRR1 PE=1 SV=2	22	8	235.6	231	158.5	172.3	145.5	184.4	181.1
Q9BRA0	N-alpha-acetyltransferase 38, NatC auxiliary subunit OS=Homo sapiens GN=NAA38 PE=1 SV=1	58	6	106.5	114.8	98.1	101.1	140.1	174	137.6
O15258	Protein RER1 OS=Homo sapiens GN=RER1 PE=1 SV=1	31	8	9.4	14.7	94.9	168.4	111.5	86	40
Q9Y3D6	Mitochondrial fission 1 protein OS=Homo sapiens GN=FIS1 PE=1 SV=2	32	5	204.3	168.9	135.4	87.5	89.1	51.3	27.7
Q15800	Methylsterol monooxygenase 1 OS=Homo sapiens GN=MSMO1 PE=1 SV=1	15	4	59.1	59.1	111.3	148.4	214.1	71.9	12.4
Q13490	Baculoviral IAP repeat-containing protein 2 OS=Homo sapiens GN=BIRC2 PE=1 SV=2	18	10	151.4	138.5	196.4	157.1	113.4	142.1	168.3
P61073	C-X-C chemokine receptor type 4 OS=Homo sapiens GN=CXCR4 PE=1 SV=1	16	6	27.3	70.1	154	162.9	162.3	65.6	46.5
Q8TB37	Iron-sulfur protein NUBPL OS=Homo sapiens GN=NUBPL PE=1 SV=3	23	6	233.5	193.4	86.2	28.6	19.7	14.3	21.6
O75674	TOM1-like protein 1 OS=Homo sapiens GN=TOM1L1 PE=1 SV=2	28	8	75	100	129.1	156	145	53.7	29.4
P07919	Cytochrome b-c1 complex subunit 6, mitochondrial OS=Homo sapiens GN=UQCRH PE=1 SV=2	67	5	232.9	198.6	87.7	22	6.4		5.1
Q9NWA0	Mediator of RNA polymerase II transcription subunit 9 OS=Homo sapiens GN=MED9 PE=1 SV=1	50	6
Q9BUT9	Protein FAM195A OS=Homo sapiens GN=FAM195A PE=1 SV=2	63	7			45.4	184.2	136.4	310.5	327.8
Q9BX10	GTP-binding protein 2 OS=Homo sapiens GN=GTPBP2 PE=1 SV=1	21	9	108.5	115.4	123.2	159.4	156.2	124.5	98.8
A9UHW6	MIF4G domain-containing protein OS=Homo sapiens GN=MIF4GD PE=1 SV=1	36	7	103.2	98.7	114.6	184.9	107.7	103.1	355.5
Q8WVZ9	Kelch repeat and BTB domain-containing protein 7 OS=Homo sapiens GN=KBTBD7 PE=1 SV=1	19	9	135.2	143.8	115.4	116.7	103.8	108.2	163
Q9HAT2	Sialate O-acetylesterase OS=Homo sapiens GN=SIAE PE=1 SV=1	14	7	54.1	88.3	166.8	193	199.3	40.9	15.1
O75496	Geminin OS=Homo sapiens GN=GMNN PE=1 SV=1	28	8
O60783	28S ribosomal protein S14, mitochondrial OS=Homo sapiens GN=MRPS14 PE=1 SV=1	30	4	253	218.3	98.4	20.5	8.1	8.9	14.7
Q96GZ6	Solute carrier family 41 member 3 OS=Homo sapiens GN=SLC41A3 PE=1 SV=2	15	5	53.8	75.8	113.6	124.9	193	76.2	13.5
Q96S94	Cyclin-L2 OS=Homo sapiens GN=CCNL2 PE=1 SV=1	16	8	119.5	109.6	126.3	128.4	120.6	165.7	153.5
Q96QF0	Rab-3A-interacting protein OS=Homo sapiens GN=RAB3IP PE=1 SV=1	27	8	172.2	175.8	154.4	140.5	112.4	131.2	168.4
Q9UI14	Prenylated Rab acceptor protein 1 OS=Homo sapiens GN=RABAC1 PE=1 SV=1	30	7	68.8	91.6	157.2	177.8	143	96.3	51.2
O95685	Protein phosphatase 1 regulatory subunit 3D OS=Homo sapiens GN=PPP1R3D PE=1 SV=1	38	8
Q8N5M9	Protein jagunal homolog 1 OS=Homo sapiens GN=JAGN1 PE=1 SV=1	14	5	61	73	125.9	141.9	215	75.7	20.2
Q9UJA3	DNA helicase MCM8 OS=Homo sapiens GN=MCM8 PE=1 SV=2	13	10		54.2	149.1	317.6	176.3	497.2	516.1
Q8TE02	Elongator complex protein 5 OS=Homo sapiens GN=ELP5 PE=1 SV=2	28	8	122.2	138.6	128.6	105.9	85.2	97.2	104.5
O00562	Membrane-associated phosphatidylinositol transfer protein 1 OS=Homo sapiens GN=PITPNM1 PE=1 SV=4	9	10
Q86VE9	Serine incorporator 5 OS=Homo sapiens GN=SERINC5 PE=1 SV=1	13	6	38.2	64.7	93.4	101.7	148.4	65.4	26.6
Q8NDX5	Polyhomeotic-like protein 3 OS=Homo sapiens GN=PHC3 PE=1 SV=1	13	9
Q71SY5	Mediator of RNA polymerase II transcription subunit 25 OS=Homo sapiens GN=MED25 PE=1 SV=2	16	8	67.2	67.8	66.6	65.2	149.2	203.3	88
Q8N490	Probable hydrolase PNKD OS=Homo sapiens GN=PNKD PE=1 SV=2	27	8	57.5	93.2	127.9	170.2	165.1	76.8	46.9
O15182	Centrin-3 OS=Homo sapiens GN=CETN3 PE=1 SV=2	54	9	96.2	132.4	129.9	86.4	91.9	130.6	139.9
Q9UPY8	Microtubule-associated protein RP/EB family member 3 OS=Homo sapiens GN=MAPRE3 PE=1 SV=1	33	10
Q92845	Kinesin-associated protein 3 OS=Homo sapiens GN=KIFAP3 PE=1 SV=2	13	8	215.3	198.3	182.3	212	202.4	198.6	134.9
O00764	Pyridoxal kinase OS=Homo sapiens GN=PDXK PE=1 SV=1	37	9	47.8	25.4	81.9	252.2	41.7	201.6	356.5
Q9ULJ6	Zinc finger MIZ domain-containing protein 1 OS=Homo sapiens GN=ZMIZ1 PE=1 SV=3	11	9	112	100.3	93.9	92.5	82.6	98.9	119.4
Q9UK23	N-acetylglucosamine-1-phosphodiester alpha-N-acetylglucosaminidase OS=Homo sapiens GN=NAGPA PE=1 SV=2	18	7	42.1	56.4	93.3	115.9	195.1	126.4	44.6
O60513	Beta-1,4-galactosyltransferase 4 OS=Homo sapiens GN=B4GALT4 PE=1 SV=1	26	7	16.7	20	139	138.5	131.8	86.7	37.5
Q86V85	Integral membrane protein GPR180 OS=Homo sapiens GN=GPR180 PE=2 SV=1	17	6	45.9	55.1	90.4	110.2	137.2	51.6	15
Q9UI15	Transgelin-3 OS=Homo sapiens GN=TAGLN3 PE=1 SV=2	11	2	88.8	84.1	395.8	618.8	248.5	495.2	645.8
O15304	Apoptosis regulatory protein Siva OS=Homo sapiens GN=SIVA1 PE=1 SV=2	42	6	111.4	97.4	94.4	104.5	71.5	84	232.3
Q96RK4	Bardet-Biedl syndrome 4 protein OS=Homo sapiens GN=BBS4 PE=1 SV=2	27	10	194.4	149.5	131.4	129.7	146.8	206.4	189.9
Q8TD31	Coiled-coil alpha-helical rod protein 1 OS=Homo sapiens GN=CCHCR1 PE=1 SV=2	20	10	116.5	98.8	144.7	156.2	145.6	122.6	119.5
Q9P1F3	Costars family protein ABRACL OS=Homo sapiens GN=ABRACL PE=1 SV=1	77	6	161.3	124.2	124.5	133.5	98.5	107.5	85
Q8WUA8	Tsukushin OS=Homo sapiens GN=TSKU PE=2 SV=3	26	5
Q96C90	Protein phosphatase 1 regulatory subunit 14B OS=Homo sapiens GN=PPP1R14B PE=1 SV=3	33	5
Q96AD5	Patatin-like phospholipase domain-containing protein 2 OS=Homo sapiens GN=PNPLA2 PE=1 SV=1	17	7	89.8	97.9	93.8	100.9	120.1	128.9	105.1
Q8IWE4	DCN1-like protein 3 OS=Homo sapiens GN=DCUN1D3 PE=1 SV=1	37	9	57	89.9	143.6	137.6	131.2	47.1	18.1
Q9BQQ3	Golgi reassembly-stacking protein 1 OS=Homo sapiens GN=GORASP1 PE=1 SV=3	27	8	71	122.5	162.2	124	115.9	61.4	30
Q9BW62	Katanin p60 ATPase-containing subunit A-like 1 OS=Homo sapiens GN=KATNAL1 PE=1 SV=1	25	10
P0CG08	Golgi pH regulator B OS=Homo sapiens GN=GPR89B PE=1 SV=1	20	6	65.3	72.2	90.5	119.5	178.8	74.3	23.1
O60281	Zinc finger protein 292 OS=Homo sapiens GN=ZNF292 PE=1 SV=3	4	9	271.3	277.6	257.6	198.8	233.8	186	142
P09496	Clathrin light chain A OS=Homo sapiens GN=CLTA PE=1 SV=1	21	9	37.6	72.3	175.1	156.8	115.8	91.1	92
Q8N565	Melanoregulin OS=Homo sapiens GN=MREG PE=1 SV=1	41	7	34.5	56.1	94.6	131.1	163	88.1	40.4
Q9BWU1	Cyclin-dependent kinase 19 OS=Homo sapiens GN=CDK19 PE=1 SV=1	19	8	565.3	474.6	454.7	438.3	710.9	770	583.1
Q99571	P2X purinoceptor 4 OS=Homo sapiens GN=P2RX4 PE=1 SV=2	24	7	51.1	85.8	129.1	125.9	158.8	68.9	19.7
Q9UBS3	DnaJ homolog subfamily B member 9 OS=Homo sapiens GN=DNAJB9 PE=1 SV=1	39	9	93.2	72.6	143.7	213.4	289	58.6	15.9
Q96G21	U3 small nucleolar ribonucleoprotein protein IMP4 OS=Homo sapiens GN=IMP4 PE=1 SV=1	36	9	81.8	79.1	60.7	61.8	113	191.3	135.3
Q8WY91	THAP domain-containing protein 4 OS=Homo sapiens GN=THAP4 PE=1 SV=2	15	6
Q96E22	Dehydrodolichyl diphosphate syntase complex subunit NUS1 OS=Homo sapiens GN=NUS1 PE=1 SV=1	31	6
O95167	NADH dehydrogenase [ubiquinone] 1 alpha subcomplex subunit 3 OS=Homo sapiens GN=NDUFA3 PE=1 SV=1	58	6	261.3	208.9	88.3	25.4	7.3	1.3	3.7
P36402	Transcription factor 7 OS=Homo sapiens GN=TCF7 PE=1 SV=3	30	8
Q01629	Interferon-induced transmembrane protein 2 OS=Homo sapiens GN=IFITM2 PE=1 SV=2	13	2	41	65.4	103.9	94.9	145.7	105.6	49.9
O95749	Geranylgeranyl pyrophosphate synthase OS=Homo sapiens GN=GGPS1 PE=1 SV=1	26	7	130.3	112.8	124.9	131.6	94.2	131.2	152.5
Q9BRK0	Receptor expression-enhancing protein 2 OS=Homo sapiens GN=REEP2 PE=1 SV=2	42	8	29.9	41.6	147.2	183.8	233.7	103.7	66.9
Q96IW7	Vesicle-trafficking protein SEC22a OS=Homo sapiens GN=SEC22A PE=1 SV=1	20	4	147.6	323.4	330.1	376.4	402.7	129.3	33
Q15560	Transcription elongation factor A protein 2 OS=Homo sapiens GN=TCEA2 PE=1 SV=1	25	8	132.2	139.9	116	115	177.2	212.1	150.1
Q12816	Trophinin OS=Homo sapiens GN=TRO PE=1 SV=3	6	8
P62861	40S ribosomal protein S30 OS=Homo sapiens GN=FAU PE=1 SV=1	34	5	50.1	47.2	60.9	58.6	123.8	203.6	136.1
Q9BV10	Dol-P-Man:Man(7)GlcNAc(2)-PP-Dol alpha-1,6-mannosyltransferase OS=Homo sapiens GN=ALG12 PE=1 SV=1	24	8	60.7	65.7	101.1	130.4	186.7	62.2	7.1
Q86SK9	Stearoyl-CoA desaturase 5 OS=Homo sapiens GN=SCD5 PE=1 SV=2	17	6	41	59.6	118.4	150.2	199.9	85.7	15.1
Q07820	Induced myeloid leukemia cell differentiation protein Mcl-1 OS=Homo sapiens GN=MCL1 PE=1 SV=3	28	6
Q96NY7	Chloride intracellular channel protein 6 OS=Homo sapiens GN=CLIC6 PE=2 SV=3	9	5	150	203.8	177.3	143.7	152.5	129.4	109.8
O14730	Serine/threonine-protein kinase RIO3 OS=Homo sapiens GN=RIOK3 PE=1 SV=2	26	11	129.8	152.9	94.9	84.4	83.8	103.3	156.1
Q92934	Bcl2-associated agonist of cell death OS=Homo sapiens GN=BAD PE=1 SV=3	59	6	172.5	171.9	127.4	92.8	106.1	81.8	135
Q8IX07	Zinc finger protein ZFPM1 OS=Homo sapiens GN=ZFPM1 PE=1 SV=2	14	9	28.5	41.5	118.7	128.1	155.8	184.1	162.1
Q96GC9	Vacuole membrane protein 1 OS=Homo sapiens GN=VMP1 PE=1 SV=1	14	4	35.7	51.7	84.5	101.1	144.1	48.8	15.2
Q96LW7	Bcl10-interacting CARD protein OS=Homo sapiens GN=C9orf89 PE=1 SV=1	25	6	252.6	201.9	91.9	26.6	11.1	10.1	8.7
Q9HA38	Zinc finger matrin-type protein 3 OS=Homo sapiens GN=ZMAT3 PE=1 SV=1	27	4	59.1	61	95.1	82.4	231.6	339.6	178.4
P62312	U6 snRNA-associated Sm-like protein LSm6 OS=Homo sapiens GN=LSM6 PE=1 SV=1	93	9	73.4	73.4	73.9	78.3	80.9	151.8	157.8
O14939	Phospholipase D2 OS=Homo sapiens GN=PLD2 PE=1 SV=2	13	10	57.9	106.5	206.6	181.8	177.1	64.8	33.8
Q9NPI1	Bromodomain-containing protein 7 OS=Homo sapiens GN=BRD7 PE=1 SV=1	16	7	388.5	294.1	218	147.8	164.8	181.3	135.5
Q9P2K2	Thioredoxin domain-containing protein 16 OS=Homo sapiens GN=TXNDC16 PE=2 SV=4	13	9	146.2	145.4	158.5	157.1	209.3	90.7	30.3
Q7L8J4	SH3 domain-binding protein 5-like OS=Homo sapiens GN=SH3BP5L PE=1 SV=1	24	7	132.2	137.3	155.9	159.2	194	149.3	147.9
Q10589	Bone marrow stromal antigen 2 OS=Homo sapiens GN=BST2 PE=1 SV=1	19	4	48.7	62.1	142.2	146.8	206.5	134	73.3
O00258	Tail-anchored protein insertion receptor WRB OS=Homo sapiens GN=WRB PE=1 SV=2	40	8	52.3	134.8	197.7	120.6	168.4	144.1	34.3
Q8IXQ3	Uncharacterized protein C9orf40 OS=Homo sapiens GN=C9orf40 PE=1 SV=1	79	8	98.2	135.5	121.2	86.4	70.4	95.8	112.1
P23511	Nuclear transcription factor Y subunit alpha OS=Homo sapiens GN=NFYA PE=1 SV=2	12	2
Q16842	CMP-N-acetylneuraminate-beta-galactosamide-alpha-2,3-sialyltransferase 2 OS=Homo sapiens GN=ST3GAL2 PE=2 SV=1	19	6	43.8	79.4	337.4	359.2	171.8	146.2	62.2
Q9P2D1	Chromodomain-helicase-DNA-binding protein 7 OS=Homo sapiens GN=CHD7 PE=1 SV=3	3	9
Q8WVM7	Cohesin subunit SA-1 OS=Homo sapiens GN=STAG1 PE=1 SV=3	8	9
Q9BUE6	Iron-sulfur cluster assembly 1 homolog, mitochondrial OS=Homo sapiens GN=ISCA1 PE=2 SV=1	50	5	303.6	201.4	88.7	28.9	5.5	8.3	5.6
O75907	Diacylglycerol O-acyltransferase 1 OS=Homo sapiens GN=DGAT1 PE=1 SV=2	20	7	51.8	78.5	113.7	145.3	241.9	67.8	12.8
Q9H2X9	Solute carrier family 12 member 5 OS=Homo sapiens GN=SLC12A5 PE=2 SV=3	6	7
P37275	Zinc finger E-box-binding homeobox 1 OS=Homo sapiens GN=ZEB1 PE=1 SV=2	14	9	290.8	193.5	146.9	114.7	84.5	120	142.1
Q9Y294	Histone chaperone ASF1A OS=Homo sapiens GN=ASF1A PE=1 SV=1	48	6	90.1	90.2	106.6	122.7	90.1	160.6	216.1
Q8IY22	C-Maf-inducing protein OS=Homo sapiens GN=CMIP PE=1 SV=3	14	9	58.9	50.6	78.5	172.4	85.9	100.4	152.5
Q9Y584	Mitochondrial import inner membrane translocase subunit Tim22 OS=Homo sapiens GN=TIMM22 PE=1 SV=2	23	4	295.6	239.7	133.1	62	30	9.4	4.8
Q8N4V1	Membrane magnesium transporter 1 OS=Homo sapiens GN=MMGT1 PE=1 SV=1	44	5	69	116.6	117.6	125.5	190.6	42.6	9.8
Q6ZS11	Ras and Rab interactor-like protein OS=Homo sapiens GN=RINL PE=2 SV=2	20	8	102.4	109.4	115.3	88.3	88.6	68.3	70.8
Q8TEL6	Short transient receptor potential channel 4-associated protein OS=Homo sapiens GN=TRPC4AP PE=1 SV=2	13	8
Q9Y2Y1	DNA-directed RNA polymerase III subunit RPC10 OS=Homo sapiens GN=POLR3K PE=1 SV=2	60	4	121.1	122.3	106	117.3	139	186.4	269.6
Q9H497	Torsin-3A OS=Homo sapiens GN=TOR3A PE=1 SV=1	24	7	85.7	133.6	144.1	154.8	222.5	66.9	18
Q9NYG2	Palmitoyltransferase ZDHHC3 OS=Homo sapiens GN=ZDHHC3 PE=1 SV=2	19	4	61.2	110.6	174.1	152.7	143.7	83.4	22.1
Q9UKD1	Glucocorticoid modulatory element-binding protein 2 OS=Homo sapiens GN=GMEB2 PE=1 SV=1	13	9	89.6	99.8	125.1	110.5	88.7	87.6	101.3
P30046	D-dopachrome decarboxylase OS=Homo sapiens GN=DDT PE=1 SV=3	40	5	138.1	137.5	119.8	106.8	68.9	60.9	88.2
Q92610	Zinc finger protein 592 OS=Homo sapiens GN=ZNF592 PE=1 SV=2	10	8
Q9Y672	Dolichyl pyrophosphate Man9GlcNAc2 alpha-1,3-glucosyltransferase OS=Homo sapiens GN=ALG6 PE=1 SV=1	13	8	64.1	72	104.6	151.7	205.5	49.1	8.1
Q9NYM9	BET1-like protein OS=Homo sapiens GN=BET1L PE=1 SV=1	49	6	69.3	114.6	163.8	166.9	186.9	142.9	43
Q5TGZ0	MICOS complex subunit MIC10 OS=Homo sapiens GN=MINOS1 PE=1 SV=1	51	2	257.1	209.9	85.9	26.5	12.2	5.3
Q9UKT4	F-box only protein 5 OS=Homo sapiens GN=FBXO5 PE=1 SV=1	30	10	262.6	219.8	179.9	145	236.4	364.7	325.1
Q99418	Cytohesin-2 OS=Homo sapiens GN=CYTH2 PE=1 SV=2	28	10	56.8	102.4	187.3	183.5	157.5	75.9	54
Q96P47	Arf-GAP with GTPase, ANK repeat and PH domain-containing protein 3 OS=Homo sapiens GN=AGAP3 PE=1 SV=2	11	8	153.7	163.6	164.6	193.8	127.2	115.6	149.9
O14782	Kinesin-like protein KIF3C OS=Homo sapiens GN=KIF3C PE=1 SV=3	16	9
Q99933	BAG family molecular chaperone regulator 1 OS=Homo sapiens GN=BAG1 PE=1 SV=4	23	8
P0CK96	Solute carrier family 35 member E2B OS=Homo sapiens GN=SLC35E2B PE=2 SV=1	14	4	62.4	106.3	154.9	146.7	144	93.4	37.3
P51826	AF4/FMR2 family member 3 OS=Homo sapiens GN=AFF3 PE=1 SV=2	10	8	107	120	95.8	128.4	265.9	283.3	110.6
P32970	CD70 antigen OS=Homo sapiens GN=CD70 PE=1 SV=2	35	6	56.3	107.1	159.7	162.1	161.3	62	26.3
Q9UI43	rRNA methyltransferase 2, mitochondrial OS=Homo sapiens GN=FTSJ2 PE=1 SV=1	35	9	191.1	155.5	69.9	54.4	20.3	18.5	321.5
Q15040	Josephin-1 OS=Homo sapiens GN=JOSD1 PE=1 SV=1	46	7	63.8	76.7	124.2	163.3	127	29.1	14.8
P30281	G1/S-specific cyclin-D3 OS=Homo sapiens GN=CCND3 PE=1 SV=2	31	9	106.1	95.6	108.2	108.9	95.1	116.6	89
Q6EMB2	Tubulin polyglutamylase TTLL5 OS=Homo sapiens GN=TTLL5 PE=1 SV=3	7	7	44.6	29.5	79.2	102.4	76.5	175.9	351.6
P40189	Interleukin-6 receptor subunit beta OS=Homo sapiens GN=IL6ST PE=1 SV=2	17	11	87.5	162.2	249	222.5	272.7	167	110
P56385	ATP synthase subunit e, mitochondrial OS=Homo sapiens GN=ATP5I PE=1 SV=2	62	4	97.8	104.9	149.8	213.1	32	24.8	13.4
Q8N4T4	Rho guanine nucleotide exchange factor 39 OS=Homo sapiens GN=ARHGEF39 PE=1 SV=1	22	7	127.5	164.8	226.2	288	250.2	105.7	73.1
Q13163	Dual specificity mitogen-activated protein kinase kinase 5 OS=Homo sapiens GN=MAP2K5 PE=1 SV=2	22	8	34.1	33	200.1	250.4	140.9	187.4	220.9
Q7LG56	Ribonucleoside-diphosphate reductase subunit M2 B OS=Homo sapiens GN=RRM2B PE=1 SV=1	26	11
Q6ZW49	PAX-interacting protein 1 OS=Homo sapiens GN=PAXIP1 PE=1 SV=2	11	8
Q9P0P0	E3 ubiquitin-protein ligase RNF181 OS=Homo sapiens GN=RNF181 PE=1 SV=1	47	6	121.6	102.6	113.5	89.4	67.5	96.5	280.8
O60779	Thiamine transporter 1 OS=Homo sapiens GN=SLC19A2 PE=1 SV=2	17	5	67.3	99.9	109.2	109.6	131.2	70.5	24.5
Q9UFD9	RIMS-binding protein 3A OS=Homo sapiens GN=RIMBP3 PE=1 SV=4	8	10	125.5	110.2	146.9	135.3	203.8	300.7	310.9
Q07002	Cyclin-dependent kinase 18 OS=Homo sapiens GN=CDK18 PE=1 SV=3	25	10
Q96A57	Transmembrane protein 230 OS=Homo sapiens GN=TMEM230 PE=1 SV=1	28	4	42.7	54	79.4	107	140.8	111.9	74.1
O00399	Dynactin subunit 6 OS=Homo sapiens GN=DCTN6 PE=1 SV=1	32	6	19.8	28.7	104.5	146.9	108.8	114.3	169.4
P41134	DNA-binding protein inhibitor ID-1 OS=Homo sapiens GN=ID1 PE=1 SV=3	50	5	107.5	90.2	87.7	79.6	75	87.3	91.2
Q15527	Surfeit locus protein 2 OS=Homo sapiens GN=SURF2 PE=1 SV=3	34	7	97.6	90	98.3	99.8	76	101.1	135
Q9Y6B7	AP-4 complex subunit beta-1 OS=Homo sapiens GN=AP4B1 PE=1 SV=2	18	9	94.3	104.6	108.8	121.9	95.7	96.2	117.6
Q9NZD2	Glycolipid transfer protein OS=Homo sapiens GN=GLTP PE=1 SV=3	32	8	71	73.8	180.6	178.6	116.8	171.3	191.7
Q9Y2G9	Protein strawberry notch homolog 2 OS=Homo sapiens GN=SBNO2 PE=2 SV=3	8	8
Q9BUA3	Uncharacterized protein C11orf84 OS=Homo sapiens GN=C11orf84 PE=1 SV=3	28	9	113	104.6	104.2	88.3	93.9	143	127.7
Q9UNT1	Rab-like protein 2B OS=Homo sapiens GN=RABL2B PE=2 SV=1	43	8	153.9	120.7	99.4	122	90.2	101.5	87.1
Q9H299	SH3 domain-binding glutamic acid-rich-like protein 3 OS=Homo sapiens GN=SH3BGRL3 PE=1 SV=1	68	5	72.1	94.1	125.3	126.8	90.5	105.7	143.3
O60353	Frizzled-6 OS=Homo sapiens GN=FZD6 PE=1 SV=2	15	9	138.4	171.1	214.6	237.6	313.3	173.9	98.4
Q9Y6A4	Cilia- and flagella-associated protein 20 OS=Homo sapiens GN=CFAP20 PE=1 SV=1	44	9	67.1	60	81.2	92.6	105.8	231.3	179.8
P78364	Polyhomeotic-like protein 1 OS=Homo sapiens GN=PHC1 PE=1 SV=3	14	7	343.8	314.4	240.6	204.8	243.6	217.3	254
O60921	Checkpoint protein HUS1 OS=Homo sapiens GN=HUS1 PE=1 SV=1	20	5	131.1	129	160.5	127.1	81.4	112.5	126.3
Q9Y3D0	Mitotic spindle-associated MMXD complex subunit MIP18 OS=Homo sapiens GN=FAM96B PE=1 SV=1	55	5	122.1	125.7	93.7	84.5	76.7	64.1	106.9
Q6P161	39S ribosomal protein L54, mitochondrial OS=Homo sapiens GN=MRPL54 PE=1 SV=1	49	3
Q9H2H9	Sodium-coupled neutral amino acid transporter 1 OS=Homo sapiens GN=SLC38A1 PE=1 SV=1	18	7	45.8	67.1	101.2	161.6	106	94.8	53.2
Q9Y2R0	Cytochrome c oxidase assembly factor 3 homolog, mitochondrial OS=Homo sapiens GN=COA3 PE=1 SV=1	29	4	224	207	90.1	26.6	10.3	5.6	6.7
Q9NRN9	Methyltransferase-like protein 5 OS=Homo sapiens GN=METTL5 PE=1 SV=1	41	7	95.7	78.5	82.4	120.7	71.6	109.8	159.6
O95219	Sorting nexin-4 OS=Homo sapiens GN=SNX4 PE=1 SV=1	21	9
Q96A19	Coiled-coil domain-containing protein 102A OS=Homo sapiens GN=CCDC102A PE=1 SV=2	22	9	195.4	238.7	208.5	183.6	227.1	138.3	148.2
P29375	Lysine-specific demethylase 5A OS=Homo sapiens GN=KDM5A PE=1 SV=3	7	9
Q5JS37	NHL repeat-containing protein 3 OS=Homo sapiens GN=NHLRC3 PE=2 SV=1	20	7	73	109.7	213.3	199.1	237.3	38.9	21.6
Q9HD47	Ran guanine nucleotide release factor OS=Homo sapiens GN=RANGRF PE=1 SV=1	38	5	96.6	104.9	96.7	90.3	91.1	68.7	73.9
Q9H9P5	Putative E3 ubiquitin-protein ligase UNKL OS=Homo sapiens GN=UNKL PE=1 SV=3	14	6	51.1	63.4	54.3	52.4	164.8	226.6	110.1
O76054	SEC14-like protein 2 OS=Homo sapiens GN=SEC14L2 PE=1 SV=1	32	11	153.3	128.2	144.7	119.5	125.3	108.6	113.2
Q06609	DNA repair protein RAD51 homolog 1 OS=Homo sapiens GN=RAD51 PE=1 SV=1	29	7	109.7	119.4	131.9	128.4	98	137.6	148.1
Q9UPQ3	Arf-GAP with GTPase, ANK repeat and PH domain-containing protein 1 OS=Homo sapiens GN=AGAP1 PE=1 SV=4	10	7
Q9Y259	Choline/ethanolamine kinase OS=Homo sapiens GN=CHKB PE=1 SV=3	23	8	107.8	166.8	275.6	271.3	186.3	358.7	385.3
O43822	Protein C21orf2 OS=Homo sapiens GN=C21orf2 PE=1 SV=1	36	7
P0CG13	Chromosome transmission fidelity protein 8 homolog OS=Homo sapiens GN=CHTF8 PE=1 SV=1	44	6	152.1	100.9	99.8	90.5	118.1	147.2	109.1
Q9UEE5	Serine/threonine-protein kinase 17A OS=Homo sapiens GN=STK17A PE=1 SV=2	29	7	180	182.2	176.3	160.9	125.8	113.4	108.6
O15392	Baculoviral IAP repeat-containing protein 5 OS=Homo sapiens GN=BIRC5 PE=1 SV=3	49	5
P31629	Transcription factor HIVEP2 OS=Homo sapiens GN=HIVEP2 PE=1 SV=2	6	12	162.5	148.7	131.3	194.6	205.3	208.4	209.2
Q8N9N2	Activating signal cointegrator 1 complex subunit 1 OS=Homo sapiens GN=ASCC1 PE=1 SV=1	20	7	95.2	75.8	84.3	73.6	103.3	175.3	152.4
Q6NXT4	Zinc transporter 6 OS=Homo sapiens GN=SLC30A6 PE=1 SV=2	22	6	73.7	98.5	134	133.9	119	81.8	40.6
Q6V1X1	Dipeptidyl peptidase 8 OS=Homo sapiens GN=DPP8 PE=1 SV=1	14	10	156.2	123.1	113.9	137.2	107.2	117.3	123.5
P19440	Gamma-glutamyltranspeptidase 1 OS=Homo sapiens GN=GGT1 PE=1 SV=2	14	7	60.6	93.2	164.4	213	203.1	88.7	48
Q6QNY0	Biogenesis of lysosome-related organelles complex 1 subunit 3 OS=Homo sapiens GN=BLOC1S3 PE=1 SV=1	37	6	90.7	90.7	101.7	95.7	128.7	132	103.9
Q5VTE6	Protein angel homolog 2 OS=Homo sapiens GN=ANGEL2 PE=2 SV=1	13	6	245.1	246.9	132.8	110.6	96	87.6	82.7
O14910	Protein lin-7 homolog A OS=Homo sapiens GN=LIN7A PE=1 SV=2	29	7
O00255	Menin OS=Homo sapiens GN=MEN1 PE=1 SV=4	23	10
P51513	RNA-binding protein Nova-1 OS=Homo sapiens GN=NOVA1 PE=1 SV=1	20	8	40.4	50.2	66.8	83.6	196.8	293.4	156.7
A6NKD9	Coiled-coil domain-containing protein 85C OS=Homo sapiens GN=CCDC85C PE=1 SV=1	32	9
P54198	Protein HIRA OS=Homo sapiens GN=HIRA PE=1 SV=2	11	9
Q9HC16	DNA dC->dU-editing enzyme APOBEC-3G OS=Homo sapiens GN=APOBEC3G PE=1 SV=1	31	11
Q15669	Rho-related GTP-binding protein RhoH OS=Homo sapiens GN=RHOH PE=1 SV=1	33	6	72.8	99.3	168.7	184.1	186.7	109.5	49.5
Q99683	Mitogen-activated protein kinase kinase kinase 5 OS=Homo sapiens GN=MAP3K5 PE=1 SV=1	9	10
A2A3K4	Protein tyrosine phosphatase domain-containing protein 1 OS=Homo sapiens GN=PTPDC1 PE=2 SV=1	15	8
Q14865	AT-rich interactive domain-containing protein 5B OS=Homo sapiens GN=ARID5B PE=1 SV=3	10	9
Q9NTG7	NAD-dependent protein deacetylase sirtuin-3, mitochondrial OS=Homo sapiens GN=SIRT3 PE=1 SV=2	25	6	365.3	317.6	129.3	41.5	16.7	11.3	23.3
Q9Y692	Glucocorticoid modulatory element-binding protein 1 OS=Homo sapiens GN=GMEB1 PE=1 SV=2	17	10
P15260	Interferon gamma receptor 1 OS=Homo sapiens GN=IFNGR1 PE=1 SV=1	15	6	47.1	102.3	118.4	105.1	123.7	80.5	53.7
Q9H3K6	BolA-like protein 2 OS=Homo sapiens GN=BOLA2 PE=1 SV=1	62	5	113	101.5	96.1	91	67.2	85.7	187.2
Q9NY46	Sodium channel protein type 3 subunit alpha OS=Homo sapiens GN=SCN3A PE=1 SV=2	5	8
O60237	Protein phosphatase 1 regulatory subunit 12B OS=Homo sapiens GN=PPP1R12B PE=1 SV=2	9	7
Q9UK45	U6 snRNA-associated Sm-like protein LSm7 OS=Homo sapiens GN=LSM7 PE=1 SV=1	62	6	49.8	43.7	101.3	98.9	85	185.4	166.6
Q9C0E2	Exportin-4 OS=Homo sapiens GN=XPO4 PE=1 SV=2	9	8	109.1	91.8	82.7	73.5	66.2	96.4	94.3
Q13432	Protein unc-119 homolog A OS=Homo sapiens GN=UNC119 PE=1 SV=1	38	6
Q9HC77	Centromere protein J OS=Homo sapiens GN=CENPJ PE=1 SV=2	12	11
Q9UIG8	Solute carrier organic anion transporter family member 3A1 OS=Homo sapiens GN=SLCO3A1 PE=1 SV=3	14	7	78.9	131.4	169	186.6	189.3	103	37.5
Q6EEV4	DNA-directed RNA polymerase II subunit GRINL1A, isoforms 4/5 OS=Homo sapiens GN=POLR2M PE=1 SV=1	43	4
Q9BSY9	Desumoylating isopeptidase 2 OS=Homo sapiens GN=DESI2 PE=1 SV=1	45	5
Q8WU17	E3 ubiquitin-protein ligase RNF139 OS=Homo sapiens GN=RNF139 PE=1 SV=1	10	6	68.2	88.4	135.3	169.1	232.5	77.6	9.5
Q13952	Nuclear transcription factor Y subunit gamma OS=Homo sapiens GN=NFYC PE=1 SV=3	19	7	109.9	73.2	83.4	217.9	62.1	103.1	405.2
Q9Y421	Protein FAM32A OS=Homo sapiens GN=FAM32A PE=1 SV=2	46	7	50.6	48.3	56.4	77.9	123.7	217.4	159
Q9GZN7	Protein rogdi homolog OS=Homo sapiens GN=ROGDI PE=1 SV=1	26	7	57	62.3	117.4	210.4	85.3	122.7	183.9
Q86SR1	Polypeptide N-acetylgalactosaminyltransferase 10 OS=Homo sapiens GN=GALNT10 PE=1 SV=2	16	8	81	131.1	195.6	176	153.5	128.1	64.6
Q9BXV9	Uncharacterized protein C14orf142 OS=Homo sapiens GN=C14orf142 PE=1 SV=2	92	5	118.5	133.1	151.6	141.6	100.7	92.7	132.8
Q9BYG4	Partitioning defective 6 homolog gamma OS=Homo sapiens GN=PARD6G PE=1 SV=1	26	10	130.6	149.4	200.9	196.8	203.8	130.8	106.2
Q9NWH2	Transmembrane protein 242 OS=Homo sapiens GN=TMEM242 PE=1 SV=1	42	5	340.3	270.7	110.6	40.8	15.5	10.9
Q6UWD8	Transmembrane protein C16orf54 OS=Homo sapiens GN=C16orf54 PE=1 SV=1	47	8
Q96LR5	Ubiquitin-conjugating enzyme E2 E2 OS=Homo sapiens GN=UBE2E2 PE=1 SV=1	34	7	62.7	66.2	79.2	127.7	86.2	103.4	151.7
Q9P2F8	Signal-induced proliferation-associated 1-like protein 2 OS=Homo sapiens GN=SIPA1L2 PE=1 SV=2	7	12	90.4	95.5	87.2	77.5	85	99.1	91.2
O95294	RasGAP-activating-like protein 1 OS=Homo sapiens GN=RASAL1 PE=1 SV=3	16	9
Q9HA65	TBC1 domain family member 17 OS=Homo sapiens GN=TBC1D17 PE=1 SV=2	17	9	157.2	166.1	172.9	113.3	59	100.1	144.4
Q8WXI2	Connector enhancer of kinase suppressor of ras 2 OS=Homo sapiens GN=CNKSR2 PE=1 SV=1	10	8	80.1	241.7	225.4	268.6	342.8	122.8	63.3
O75808	Calpain-15 OS=Homo sapiens GN=CAPN15 PE=1 SV=1	11	9	117.1	116.5	133.7	141.2	140.3	121	119.8
Q96MH2	Protein HEXIM2 OS=Homo sapiens GN=HEXIM2 PE=1 SV=1	22	7
Q9BTE1	Dynactin subunit 5 OS=Homo sapiens GN=DCTN5 PE=1 SV=1	29	6	84.1	87.2	104.5	106.4	121	96.3	120
Q69YH5	Cell division cycle-associated protein 2 OS=Homo sapiens GN=CDCA2 PE=1 SV=2	11	8
Q9H900	Protein zwilch homolog OS=Homo sapiens GN=ZWILCH PE=1 SV=2	13	7	58.1	71.7	91.2	97.4	76.4	74.9	110.6
Q8WUX1	Sodium-coupled neutral amino acid transporter 5 OS=Homo sapiens GN=SLC38A5 PE=1 SV=1	15	7	67	112.8	162.5	183	183.5	113.2	48.7
O15162	Phospholipid scramblase 1 OS=Homo sapiens GN=PLSCR1 PE=1 SV=1	25	7	42.7	80.2	128.5	149.5	133.2	75	32.8
Q9ULW3	Activator of basal transcription 1 OS=Homo sapiens GN=ABT1 PE=1 SV=1	49	8
Q96N11	Uncharacterized protein C7orf26 OS=Homo sapiens GN=C7orf26 PE=2 SV=1	19	6
Q9NZE8	39S ribosomal protein L35, mitochondrial OS=Homo sapiens GN=MRPL35 PE=1 SV=3	19	6	230.6	196.1	77.3	18.8	4.4	4.6	5.2
Q8WZ82	Ovarian cancer-associated gene 2 protein OS=Homo sapiens GN=OVCA2 PE=1 SV=1	54	8	214.5	168.8	92.3	84.6	66.4	89.8	89.4
O75420	PERQ amino acid-rich with GYF domain-containing protein 1 OS=Homo sapiens GN=GIGYF1 PE=1 SV=2	12	11	125.4	140.4	153.3	136.5	148.1	202	148
Q9UP38	Frizzled-1 OS=Homo sapiens GN=FZD1 PE=1 SV=2	12	7	40.5	86	176	152.1	136.2	56.5	125.3
Q6PGN9	Proline/serine-rich coiled-coil protein 1 OS=Homo sapiens GN=PSRC1 PE=1 SV=1	25	7	254.3	185.4	231.7	211.7	300.8	365.6	228.7
Q9Y227	Ectonucleoside triphosphate diphosphohydrolase 4 OS=Homo sapiens GN=ENTPD4 PE=1 SV=1	18	8	55.6	68.7	180.3	172.4	162.2	118.3	139.1
P07902	Galactose-1-phosphate uridylyltransferase OS=Homo sapiens GN=GALT PE=1 SV=3	25	7	129.9	110	124.9	113.3	76.4	99.2	117.6
Q01658	Protein Dr1 OS=Homo sapiens GN=DR1 PE=1 SV=1	31	5	97.1	88.1	131.4	123.6	106.3	148.7	190.9
Q9NUP7	tRNA:m(4)X modification enzyme TRM13 homolog OS=Homo sapiens GN=TRMT13 PE=1 SV=2	16	9	286.7	358	367.4	432.4	258.3	418.4	505.3
Q5VV52	Zinc finger protein 691 OS=Homo sapiens GN=ZNF691 PE=1 SV=1	25	6	189.7	141.7	114.2	86.9	136.7	135.3	105.1
Q5RI15	Cytochrome c oxidase protein 20 homolog OS=Homo sapiens GN=COX20 PE=1 SV=2	24	5	265.7	231	92.8	25	8.6	4.5	1.6
P61966	AP-1 complex subunit sigma-1A OS=Homo sapiens GN=AP1S1 PE=1 SV=1	33	7	83.4	108.5	123.5	133.3	141.6	129.3	78.6
Q9NPR2	Semaphorin-4B OS=Homo sapiens GN=SEMA4B PE=1 SV=3	15	9	100.4	138.2	201.6	258.2	326.9	226.6	102.2
Q86YW9	Mediator of RNA polymerase II transcription subunit 12-like protein OS=Homo sapiens GN=MED12L PE=1 SV=2	4	8
Q9H446	RWD domain-containing protein 1 OS=Homo sapiens GN=RWDD1 PE=1 SV=1	16	6	108.8	97.6	105.9	116.6	108.9	111.8	74.8
Q9H0N5	Pterin-4-alpha-carbinolamine dehydratase 2 OS=Homo sapiens GN=PCBD2 PE=1 SV=4	48	6	362	289.8	135.9	74	51.4	38.4	47.6
P15954	Cytochrome c oxidase subunit 7C, mitochondrial OS=Homo sapiens GN=COX7C PE=1 SV=1	65	5	252.5	196.5	83.7	25.6	11.3	5.6	6
Q8WUH1	Protein Churchill OS=Homo sapiens GN=CHURC1 PE=1 SV=2	45	5
Q9Y547	Intraflagellar transport protein 25 homolog OS=Homo sapiens GN=HSPB11 PE=1 SV=1	36	4	148.1	111.2	112.5	130.8	100.5	126.8	119.2
Q9UL33	Trafficking protein particle complex subunit 2-like protein OS=Homo sapiens GN=TRAPPC2L PE=1 SV=1	56	8	36.7	43.4	107.7	161.5	115.4	74.3	72
Q9ULV3	Cip1-interacting zinc finger protein OS=Homo sapiens GN=CIZ1 PE=1 SV=2	15	9	133.3	94.5	108.9	90.9	121	182.7	154
Q86VQ6	Thioredoxin reductase 3 OS=Homo sapiens GN=TXNRD3 PE=1 SV=4	15	8	83.8	88.8	89.6	109.5	123.6	106.9	86.8
Q7Z422	SUZ domain-containing protein 1 OS=Homo sapiens GN=SZRD1 PE=1 SV=1	48	5	99.1	110.5	111.9	87.5	90.6	169.7	188.6
O43678	NADH dehydrogenase [ubiquinone] 1 alpha subcomplex subunit 2 OS=Homo sapiens GN=NDUFA2 PE=1 SV=3	42	5	276	215.7	90.3	22.5	12.9	5.7	6.3
Q9NUU6	Inactive ubiquitin thioesterase FAM105A OS=Homo sapiens GN=FAM105A PE=2 SV=1	24	10	50.3	80.9	149.3	191.2	230.5	149.7	26.4
P03915	NADH-ubiquinone oxidoreductase chain 5 OS=Homo sapiens GN=MT-ND5 PE=1 SV=2	12	5
P17096	High mobility group protein HMG-I/HMG-Y OS=Homo sapiens GN=HMGA1 PE=1 SV=3	49	5	148.9	65.2	72.3	67.8	132.4	133.7	110.9
P20155	Serine protease inhibitor Kazal-type 2 OS=Homo sapiens GN=SPINK2 PE=1 SV=2	38	2	33.9	66.5	100.7	117.3	151.8	64.1	13.7
Q7L804	Rab11 family-interacting protein 2 OS=Homo sapiens GN=RAB11FIP2 PE=1 SV=1	19	7
Q8TAP6	Centrosomal protein of 76 kDa OS=Homo sapiens GN=CEP76 PE=1 SV=1	18	9	69	124	101.5	81.1	90.1	62	139.5
P49759	Dual specificity protein kinase CLK1 OS=Homo sapiens GN=CLK1 PE=1 SV=2	15	6	97.4	108.7	79.5	66.5	136.2	190.2	140.6
Q9NWB6	Arginine and glutamate-rich protein 1 OS=Homo sapiens GN=ARGLU1 PE=1 SV=1	27	10	84.5	30.7	16.7	83.2	43	73.2	473.9
Q9HD42	Charged multivesicular body protein 1a OS=Homo sapiens GN=CHMP1A PE=1 SV=1	21	8	61.8	77	104.1	145.4	168.2	120.5	127.3
Q9HAZ1	Dual specificity protein kinase CLK4 OS=Homo sapiens GN=CLK4 PE=1 SV=1	21	8	78.4	71.3	66.4	58.5	104.4	164.2	151.8
Q3ZCW2	Galectin-related protein OS=Homo sapiens GN=LGALSL PE=1 SV=2	55	7	143.9	132.3	128.5	115.4	84.6	92.8	111
Q8NCR0	UDP-GalNAc:beta-1,3-N-acetylgalactosaminyltransferase 2 OS=Homo sapiens GN=B3GALNT2 PE=1 SV=1	19	9	101.4	125.2	168	223.7	294.6	94.4	29.3
Q9UBS0	Ribosomal protein S6 kinase beta-2 OS=Homo sapiens GN=RPS6KB2 PE=1 SV=2	21	8	100.9	88	77.8	75.1	105.3	125.1	97.3
Q9BQ48	39S ribosomal protein L34, mitochondrial OS=Homo sapiens GN=MRPL34 PE=1 SV=1	27	5	231.7	213.1	181.2	51.5	22.9	18	32.1
Q9BRA2	Thioredoxin domain-containing protein 17 OS=Homo sapiens GN=TXNDC17 PE=1 SV=1	56	6	165.4	142.3	147.2	99.9	81.3	116.2	117.9
Q9BPZ3	Polyadenylate-binding protein-interacting protein 2 OS=Homo sapiens GN=PAIP2 PE=1 SV=1	86	5	73.1	75.5	101	79.4	90.5	141.6	116.6
O43299	AP-5 complex subunit zeta-1 OS=Homo sapiens GN=AP5Z1 PE=1 SV=2	12	8
Q96DT6	Cysteine protease ATG4C OS=Homo sapiens GN=ATG4C PE=1 SV=1	21	7	143.4	147.7	146.8	151.5	103.2	102.1	63.4
Q8IV50	LysM and putative peptidoglycan-binding domain-containing protein 2 OS=Homo sapiens GN=LYSMD2 PE=1 SV=1	33	8	145.4	98.3	76.1	73.6	59.8	96.6	790.9
Q6QNY1	Biogenesis of lysosome-related organelles complex 1 subunit 2 OS=Homo sapiens GN=BLOC1S2 PE=1 SV=1	44	5	57	76.9	102.1	113.4	140.3	88.3	125.7
P69905	Hemoglobin subunit alpha OS=Homo sapiens GN=HBA1 PE=1 SV=2	35	4	251.1	182.2	101	40.8	24.4	9.4	7.4
Q9UQV4	Lysosome-associated membrane glycoprotein 3 OS=Homo sapiens GN=LAMP3 PE=1 SV=3	17	6	42.4	51.1	151.9	275.7	287.7	127.1	55.1
Q8TDH9	Biogenesis of lysosome-related organelles complex 1 subunit 5 OS=Homo sapiens GN=BLOC1S5 PE=1 SV=1	42	7	106	98.9	98.9	92.5	87.1	100.8	100.1
Q8N3Z3	GTP-binding protein 8 OS=Homo sapiens GN=GTPBP8 PE=2 SV=1	35	9	320	281.5	134.2	26.3		16.4
Q99633	Pre-mRNA-splicing factor 18 OS=Homo sapiens GN=PRPF18 PE=1 SV=1	22	8	91.6	85.8	65	96.8	153.9	201	177
Q9UBK8	Methionine synthase reductase OS=Homo sapiens GN=MTRR PE=1 SV=3	10	7
Q9BSK2	Solute carrier family 25 member 33 OS=Homo sapiens GN=SLC25A33 PE=1 SV=1	24	7
O95707	Ribonuclease P protein subunit p29 OS=Homo sapiens GN=POP4 PE=1 SV=2	41	7	128.6	92.4	85.9	89.5	99.7	203.9	179.4
Q9Y6G3	39S ribosomal protein L42, mitochondrial OS=Homo sapiens GN=MRPL42 PE=1 SV=1	19	4	270.3	208	90.1	26.9	13.9	7.9	9.9
Q8WV93	Lactation elevated protein 1 OS=Homo sapiens GN=LACE1 PE=1 SV=2	21	9	386.5	294.4	129	57.4		20.7
P46527	Cyclin-dependent kinase inhibitor 1B OS=Homo sapiens GN=CDKN1B PE=1 SV=1	51	6	189.8	151.5	164	215.4	142.8	205.9	235.6
P17098	Zinc finger protein 8 OS=Homo sapiens GN=ZNF8 PE=2 SV=2	17	8	123.4	123.6	141.5	107.5	132.4	192.4	177
P09669	Cytochrome c oxidase subunit 6C OS=Homo sapiens GN=COX6C PE=1 SV=2	53	7	231.7	195.2	85.3	34.4	16.1	15.1	15.1
Q6NWY9	Pre-mRNA-processing factor 40 homolog B OS=Homo sapiens GN=PRPF40B PE=1 SV=1	9	10	22.9	41.8	103.8	115.8	169.4	335.4	264.5
O00221	NF-kappa-B inhibitor epsilon OS=Homo sapiens GN=NFKBIE PE=1 SV=3	18	7	128.1	124.6	117.6	106	81.4	105.2	113.5
O60716	Catenin delta-1 OS=Homo sapiens GN=CTNND1 PE=1 SV=1	11	8
P33552	Cyclin-dependent kinases regulatory subunit 2 OS=Homo sapiens GN=CKS2 PE=1 SV=1	34	5	107.6	104.8	102.7	110.3	93.2	73.3	89.8
Q9NWX6	Probable tRNA(His) guanylyltransferase OS=Homo sapiens GN=THG1L PE=1 SV=2	30	8	219.2	142.8	86	60.1	43.2	34.9	38.4
Q9Y252	E3 ubiquitin-protein ligase RNF6 OS=Homo sapiens GN=RNF6 PE=1 SV=1	14	8	259.1	352.4	192.4	168.9	225.7	352.7	211.6
O60336	Mitogen-activated protein kinase-binding protein 1 OS=Homo sapiens GN=MAPKBP1 PE=1 SV=4	9	11	41.4	43.7	102.9	137.1	85.9	150.7	201.5
A0PK00	Transmembrane protein 120B OS=Homo sapiens GN=TMEM120B PE=1 SV=1	21	5	73	101.3	155.4	173.4	278.7	92.2	12.4
P04080	Cystatin-B OS=Homo sapiens GN=CSTB PE=1 SV=2	55	5	161.8	154.4	127.9	66.6	113.6	168.3	96.1
Q8TEA7	TBC domain-containing protein kinase-like protein OS=Homo sapiens GN=TBCK PE=1 SV=4	11	7	83	91.2	105	112.6	147.5	145.7	89.5
P04216	Thy-1 membrane glycoprotein OS=Homo sapiens GN=THY1 PE=1 SV=2	25	4	56.4	98.6	159.9	186.6	169.5	52.6	20
Q96AK3	DNA dC->dU-editing enzyme APOBEC-3D OS=Homo sapiens GN=APOBEC3D PE=1 SV=1	27	11
Q14332	Frizzled-2 OS=Homo sapiens GN=FZD2 PE=1 SV=1	12	8	76.1	138.9	176.1	208.4	177.3	84.2	21.7
P68402	Platelet-activating factor acetylhydrolase IB subunit beta OS=Homo sapiens GN=PAFAH1B2 PE=1 SV=1	33	5	59.3	76.3	117.1	121.4	82.4	111.8	114.3
Q8WY54	Protein phosphatase 1E OS=Homo sapiens GN=PPM1E PE=1 SV=2	14	7
O00391	Sulfhydryl oxidase 1 OS=Homo sapiens GN=QSOX1 PE=1 SV=3	14	8	62.9	93.9	139.5	155.4	183.1	96.1	52.7
Q96B54	Zinc finger protein 428 OS=Homo sapiens GN=ZNF428 PE=1 SV=2	30	4	137	104.7	102.7	112	90.6	122.4	203.5
Q9Y3D8	Adenylate kinase isoenzyme 6 OS=Homo sapiens GN=AK6 PE=1 SV=1	52	6	126.3	77.4	87.8	138.7	86.9	61.4	86.5
O15063	Uncharacterized protein KIAA0355 OS=Homo sapiens GN=KIAA0355 PE=1 SV=2	11	9	155.2	164.8	196.8	181.5	234.6	230	153.2
Q9HCE7	E3 ubiquitin-protein ligase SMURF1 OS=Homo sapiens GN=SMURF1 PE=1 SV=2	12	7
Q8WZ64	Arf-GAP with Rho-GAP domain, ANK repeat and PH domain-containing protein 2 OS=Homo sapiens GN=ARAP2 PE=1 SV=3	8	12	101.8	122	136.4	155.8	163.2	88.5	51.3
Q8N0U4	Protein FAM185A OS=Homo sapiens GN=FAM185A PE=2 SV=3	19	5
Q75T13	GPI inositol-deacylase OS=Homo sapiens GN=PGAP1 PE=1 SV=1	10	9	65.5	87.8	106.6	153	187.4	68.8	16.6
Q9BUE0	Mediator of RNA polymerase II transcription subunit 18 OS=Homo sapiens GN=MED18 PE=1 SV=1	21	5	93.7	80.6	102.8	105.4	142.5	139	100.6
Q96T83	Sodium/hydrogen exchanger 7 OS=Homo sapiens GN=SLC9A7 PE=1 SV=1	14	8	63.1	69.3	95.2	135.9	191.2	224.3	89.2
Q5BJH2	Transmembrane protein 128 OS=Homo sapiens GN=TMEM128 PE=1 SV=1	17	5
Q6UWU4	Bombesin receptor-activated protein C6orf89 OS=Homo sapiens GN=C6orf89 PE=1 SV=1	27	8	33.1	42.6	103.3	135.4	133.3	81.2	34.8
Q8NHM5	Lysine-specific demethylase 2B OS=Homo sapiens GN=KDM2B PE=1 SV=1	7	6	175.8	131.8	98.1	92	124.4	134.1	122
Q9NQG7	Hermansky-Pudlak syndrome 4 protein OS=Homo sapiens GN=HPS4 PE=1 SV=2	11	5	139.7	142.8	141.2	98.7	99.5	129.5	129.9
Q96AP4	Zinc finger with UFM1-specific peptidase domain protein OS=Homo sapiens GN=ZUFSP PE=1 SV=1	11	7	94	138.9	143.7	150.4	172.3	192.4	170.5
Q9H981	Actin-related protein 8 OS=Homo sapiens GN=ACTR8 PE=1 SV=2	16	8	120.2	97.3	127.9	129.3	131.4	153.2	118.9
Q16540	39S ribosomal protein L23, mitochondrial OS=Homo sapiens GN=MRPL23 PE=1 SV=1	45	7	200.3	184.3	172.7	72.5	17	15.4	16.3
Q2TB10	Zinc finger protein 800 OS=Homo sapiens GN=ZNF800 PE=1 SV=1	17	8	72.9	29.9					950.9
Q9UKT5	F-box only protein 4 OS=Homo sapiens GN=FBXO4 PE=1 SV=2	21	7	141.7	104.1	123	220.6	98.6	127.9	234.4
Q12894	Interferon-related developmental regulator 2 OS=Homo sapiens GN=IFRD2 PE=1 SV=3	17	8	40.2	57.9	76.9	90.2	140.8	184.1	124.7
Q6ZS86	Putative glycerol kinase 5 OS=Homo sapiens GN=GK5 PE=2 SV=2	19	7	210.3	190.5	143.1	156.7	147	62.7	27.2
Q8N370	Large neutral amino acids transporter small subunit 4 OS=Homo sapiens GN=SLC43A2 PE=1 SV=1	12	7	56.3	82.2	141.5	199.3	174	47.2	12.1
Q96C03	Mitochondrial dynamics protein MID49 OS=Homo sapiens GN=MIEF2 PE=1 SV=1	15	8	237.5	264.5	121.5	42.1	51.7	17.9	25
O43715	TP53-regulated inhibitor of apoptosis 1 OS=Homo sapiens GN=TRIAP1 PE=1 SV=1	54	5
A1A5C7	Solute carrier family 22 member 23 OS=Homo sapiens GN=SLC22A23 PE=1 SV=2	12	9	46.8	82.7	153.3	149	134.2	59.8	34.7
Q92698	DNA repair and recombination protein RAD54-like OS=Homo sapiens GN=RAD54L PE=1 SV=2	15	8	201.9	257.6	211	200.8	283.5	331	235.1
Q86VZ4	Low-density lipoprotein receptor-related protein 11 OS=Homo sapiens GN=LRP11 PE=2 SV=2	21	8	38.9	64.8	115.4	138.7	209.7	150.6	62.8
P61244	Protein max OS=Homo sapiens GN=MAX PE=1 SV=1	46	6	129.9	126.6	110.6	104	76.6	95.4	82.2
A5PLL7	Transmembrane protein 189 OS=Homo sapiens GN=TMEM189 PE=1 SV=3	17	5	83.2	83.8	114.9	118.5	149.4	76.5	27.6
O15165	Low-density lipoprotein receptor class A domain-containing protein 4 OS=Homo sapiens GN=LDLRAD4 PE=1 SV=1	39	9	50.4	71.5	114.7	127.9	137	88.5	96.5
Q8N0Z8	tRNA pseudouridine synthase-like 1 OS=Homo sapiens GN=PUSL1 PE=1 SV=1	32	6	215.5	193.1	79.9	24.9	15	19.2	14
Q86X27	Ras-specific guanine nucleotide-releasing factor RalGPS2 OS=Homo sapiens GN=RALGPS2 PE=1 SV=1	15	9	102.1	121.3	132.6	130.4	117.9	98.7	78
O95900	Probable tRNA pseudouridine synthase 2 OS=Homo sapiens GN=TRUB2 PE=1 SV=1	23	6	214.8	275.8	144.5	29.4	13.2	21.8	15.5
Q99549	M-phase phosphoprotein 8 OS=Homo sapiens GN=MPHOSPH8 PE=1 SV=2	15	8	155.7	106.1	86.3	79.5	114.5	161.7	107.6
Q9Y6A1	Protein O-mannosyl-transferase 1 OS=Homo sapiens GN=POMT1 PE=1 SV=3	13	9	49.6	73.6	111	146.3	163.4	94.2	35.9
Q9ULI0	ATPase family AAA domain-containing protein 2B OS=Homo sapiens GN=ATAD2B PE=1 SV=3	7	8
P08047	Transcription factor Sp1 OS=Homo sapiens GN=SP1 PE=1 SV=3	9	5	154.3	111	89.9	63.3	74.8	77.8	58.7
Q9H469	F-box/LRR-repeat protein 15 OS=Homo sapiens GN=FBXL15 PE=1 SV=2	35	8
P0C0L4	Complement C4-A OS=Homo sapiens GN=C4A PE=1 SV=2	4	8	95.5	130.8	168.7	178.7	162.6	65.9	44
Q9Y483	Metal-response element-binding transcription factor 2 OS=Homo sapiens GN=MTF2 PE=1 SV=2	13	6	156.4	115.2	79.6	78	104.9	117.4	62.5
Q2M2Z5	Centrosomal protein kizuna OS=Homo sapiens GN=KIZ PE=1 SV=2	18	8
Q9ULI4	Kinesin-like protein KIF26A OS=Homo sapiens GN=KIF26A PE=2 SV=3	7	9	104	146.7	141.9	136.5	235	177	116.7
Q8IXK0	Polyhomeotic-like protein 2 OS=Homo sapiens GN=PHC2 PE=1 SV=1	8	8	227	168.7	129.3	87.5	124.6	180.5	136.6
Q562F6	Shugoshin-like 2 OS=Homo sapiens GN=SGOL2 PE=1 SV=2	13	10
Q86VZ1	P2Y purinoceptor 8 OS=Homo sapiens GN=P2RY8 PE=1 SV=1	13	6	42.8	62.6	97.2	113.8	165.4	85	36
Q3SYG4	Protein PTHB1 OS=Homo sapiens GN=BBS9 PE=1 SV=1	14	10	111.8	105.5	87.3	86.2	86.3	96.6	118.4
Q9C0K7	STE20-related kinase adapter protein beta OS=Homo sapiens GN=STRADB PE=1 SV=1	21	7	43.1	65.6	150.7	153.8	126.8	45.1	71
P50607	Tubby protein homolog OS=Homo sapiens GN=TUB PE=1 SV=1	18	6	89.6	167.7	230.4	214.2	180.7	65.6	34.6
P09958	Furin OS=Homo sapiens GN=FURIN PE=1 SV=2	14	6
Q8IY57	YY1-associated factor 2 OS=Homo sapiens GN=YAF2 PE=1 SV=3	43	5	52	113	108.4	112.6	115	183.3	203.7
O95070	Protein YIF1A OS=Homo sapiens GN=YIF1A PE=1 SV=2	18	4
Q4G148	Glucoside xylosyltransferase 1 OS=Homo sapiens GN=GXYLT1 PE=1 SV=2	17	7	36.5	74.1	130.6	138.4	185.7	75.8	18.2
Q9BXC9	Bardet-Biedl syndrome 2 protein OS=Homo sapiens GN=BBS2 PE=1 SV=1	14	10	114.8	110.8	115.5	104.5	98.8	149.4	182.9
Q8TEA8	D-tyrosyl-tRNA(Tyr) deacylase 1 OS=Homo sapiens GN=DTD1 PE=1 SV=2	39	7	150.4	116	73.1	68.2	59.1	77.2	115.7
Q76FK4	Nucleolar protein 8 OS=Homo sapiens GN=NOL8 PE=1 SV=1	8	7
Q9Y3D5	28S ribosomal protein S18c, mitochondrial OS=Homo sapiens GN=MRPS18C PE=1 SV=1	28	3	361.5	346	138.8	34.9	5.2	6.8	2.8
Q99766	ATP synthase subunit s, mitochondrial OS=Homo sapiens GN=ATP5S PE=1 SV=3	36	7	314.6	193.2	83.7	31.3	10.6	8	8.5
Q96N96	Spermatogenesis-associated protein 13 OS=Homo sapiens GN=SPATA13 PE=1 SV=1	12	6
Q9UGU0	Transcription factor 20 OS=Homo sapiens GN=TCF20 PE=1 SV=3	4	7	189.2	181.6	146.6	168.4	183.4	143.6	90.5
P16035	Metalloproteinase inhibitor 2 OS=Homo sapiens GN=TIMP2 PE=1 SV=2	36	8	48.4	82.6	150	162.7	245.6	142.1	51.6
Q3KQZ1	Solute carrier family 25 member 35 OS=Homo sapiens GN=SLC25A35 PE=2 SV=1	25	7
Q9BT92	Trichoplein keratin filament-binding protein OS=Homo sapiens GN=TCHP PE=1 SV=1	17	9	297.7	319.6	190.9	134.9	118.1	139.4	120.7
Q2TAZ0	Autophagy-related protein 2 homolog A OS=Homo sapiens GN=ATG2A PE=1 SV=3	6	7
Q9H875	PRKR-interacting protein 1 OS=Homo sapiens GN=PRKRIP1 PE=1 SV=1	37	7	74.4	74	71.5	75.2	88	175.8	144.8
P30793	GTP cyclohydrolase 1 OS=Homo sapiens GN=GCH1 PE=1 SV=1	30	8	38.9	74.3	102.9	99.3	87	179.3	202
P51608	Methyl-CpG-binding protein 2 OS=Homo sapiens GN=MECP2 PE=1 SV=1	20	7	223.9	140.7	99.1	97.3	109.1	126.7	88.8
Q8IWD4	Coiled-coil domain-containing protein 117 OS=Homo sapiens GN=CCDC117 PE=1 SV=1	30	7	63.4	38.4	122.8	163.4	94.6	166.9	228.7
P61960	Ubiquitin-fold modifier 1 OS=Homo sapiens GN=UFM1 PE=1 SV=1	59	3	94.6	117.9	138.5	143.3	129	86.6	70.5
Q9NWZ8	Gem-associated protein 8 OS=Homo sapiens GN=GEMIN8 PE=1 SV=1	31	7	95.6	99.7	81.1	93.7	85	171.3	236.8
Q9BTL3	RNMT-activating mini protein OS=Homo sapiens GN=FAM103A1 PE=1 SV=1	65	6	114.9	119.4	107.6	135.2	83.8	151	156.7
Q9NX07	tRNA selenocysteine 1-associated protein 1 OS=Homo sapiens GN=TRNAU1AP PE=1 SV=1	28	9	106.9	94.8	92.9	96	118	151.5	99.3
P09382	Galectin-1 OS=Homo sapiens GN=LGALS1 PE=1 SV=2	51	6	106	100.1	131.8	128.7	87.3	92.6	125.6
Q9NS56	E3 ubiquitin-protein ligase Topors OS=Homo sapiens GN=TOPORS PE=1 SV=1	8	7	76.9	51.3	52.7	48.5	51.1	69.2	505.5
P42226	Signal transducer and activator of transcription 6 OS=Homo sapiens GN=STAT6 PE=1 SV=1	15	10	75	115.7	146.2	131.1	106.3	122.4	115.9
Q5XUX1	F-box/WD repeat-containing protein 9 OS=Homo sapiens GN=FBXW9 PE=1 SV=2	20	7	89.8	84.1	100.1	102.9	66.1	81.6	109.5
Q9NUG6	p53 and DNA damage-regulated protein 1 OS=Homo sapiens GN=PDRG1 PE=1 SV=2	37	5	85.1	77.1	74.5	74.5	127.9	175.9	112.9
Q9NPB0	SAYSvFN domain-containing protein 1 OS=Homo sapiens GN=SAYSD1 PE=2 SV=1	38	6	46	84.8	140	155.4	182.9	72.8	23
Q8N8Q8	Mitochondrial inner membrane protein COX18 OS=Homo sapiens GN=COX18 PE=2 SV=1	18	7	387.3	294.7	124.4	33.6	17.7	7.8	16.1
O43760	Synaptogyrin-2 OS=Homo sapiens GN=SYNGR2 PE=1 SV=1	24	8	43.7	53.2	106	106.9	130.9	191.8	120.8
Q96A54	Adiponectin receptor protein 1 OS=Homo sapiens GN=ADIPOR1 PE=1 SV=1	21	5
P41212	Transcription factor ETV6 OS=Homo sapiens GN=ETV6 PE=1 SV=1	26	8	147.3	137.6	131.5	85.3	100.5	75.2	71.2
Q68DK2	Zinc finger FYVE domain-containing protein 26 OS=Homo sapiens GN=ZFYVE26 PE=1 SV=3	4	8	398.1	353	482.7	385.2	335.7	344.8	344.8
Q9GZQ3	COMM domain-containing protein 5 OS=Homo sapiens GN=COMMD5 PE=1 SV=1	39	8
Q9HCN3	Transmembrane protein 8A OS=Homo sapiens GN=TMEM8A PE=1 SV=3	11	7
Q15788	Nuclear receptor coactivator 1 OS=Homo sapiens GN=NCOA1 PE=1 SV=3	8	8	199.7	183.1	128.8	170	206.1	189.6	174.2
O75973	C1q-related factor OS=Homo sapiens GN=C1QL1 PE=1 SV=1	22	6
Q15043	Zinc transporter ZIP14 OS=Homo sapiens GN=SLC39A14 PE=1 SV=3	11	4	67.2	71.5	152.4	298.5	169.7	83.1	46.8
P53803	DNA-directed RNA polymerases I, II, and III subunit RPABC4 OS=Homo sapiens GN=POLR2K PE=3 SV=1	55	4	150.6	121	106.4	98.7	90.1	139.4	137.4
P50238	Cysteine-rich protein 1 OS=Homo sapiens GN=CRIP1 PE=1 SV=3	79	6	80.1	184.4	108.3	63.7	33.4	150.5	95.4
P63172	Dynein light chain Tctex-type 1 OS=Homo sapiens GN=DYNLT1 PE=1 SV=1	60	4	145.3	128.1	133.4	128.1	130.1	76.1	144.8
P31641	Sodium- and chloride-dependent taurine transporter OS=Homo sapiens GN=SLC6A6 PE=1 SV=2	11	8	43.2	86.7	150.4	159.3	158.5	49.3	12.1
Q7L3B6	Hsp90 co-chaperone Cdc37-like 1 OS=Homo sapiens GN=CDC37L1 PE=1 SV=1	20	5	153.4	159.9	147.2	179.3	108.2	134.1	173.4
P38571	Lysosomal acid lipase/cholesteryl ester hydrolase OS=Homo sapiens GN=LIPA PE=1 SV=2	18	5	37.2	64.3	91.9	166.9	144.8	33.9	10.8
Q96HR9	Receptor expression-enhancing protein 6 OS=Homo sapiens GN=REEP6 PE=1 SV=1	27	6	43.3	63.2	111.8	132	182.3	89.6	35.1
Q12983	BCL2/adenovirus E1B 19 kDa protein-interacting protein 3 OS=Homo sapiens GN=BNIP3 PE=1 SV=2	35	7	166.8	179.3	81.2	48.4	67.2	25.2	20.8
Q68CQ4	Digestive organ expansion factor homolog OS=Homo sapiens GN=DIEXF PE=1 SV=2	16	10	115.9	124	101.4	105	119.2	119.3	117.6
Q9P0T7	Transmembrane protein 9 OS=Homo sapiens GN=TMEM9 PE=1 SV=1	40	5	53.3	106.1	87.2	167	228.8	180.8	59.6
Q9Y6X8	Zinc fingers and homeoboxes protein 2 OS=Homo sapiens GN=ZHX2 PE=1 SV=1	11	8	248.8	174.2	159.9	100.3	135	55.2	31.8
Q5T6F0	DDB1- and CUL4-associated factor 12 OS=Homo sapiens GN=DCAF12 PE=1 SV=1	22	8
Q08623	Pseudouridine-5'-phosphatase OS=Homo sapiens GN=HDHD1 PE=1 SV=3	21	5
Q93073	Selenocysteine insertion sequence-binding protein 2-like OS=Homo sapiens GN=SECISBP2L PE=1 SV=3	9	8	105.9	104.5	120.9	108.9	128.6	186.2	315.9
Q8WXD5	Gem-associated protein 6 OS=Homo sapiens GN=GEMIN6 PE=1 SV=1	35	6	100.7	117.8	99.7	72.7	100.5	166	220.1
Q99611	Selenide, water dikinase 2 OS=Homo sapiens GN=SEPHS2 PE=1 SV=3	25	8	91.5	88.6	64.3	81.4	88.7	140.5	85.5
P49356	Protein farnesyltransferase subunit beta OS=Homo sapiens GN=FNTB PE=1 SV=1	11	6	63.4	71.2	107.2	114.8	81.9	106.2	159.8
Q17R89	Rho GTPase-activating protein 44 OS=Homo sapiens GN=ARHGAP44 PE=1 SV=1	10	6	209.2	174.1	185.4	161.5	166	184.5	145.6
Q86YV5	Tyrosine-protein kinase SgK223 OS=Homo sapiens GN=SGK223 PE=1 SV=4	8	8
O43739	Cytohesin-3 OS=Homo sapiens GN=CYTH3 PE=1 SV=2	28	9	203.5	202.9	298.5	549.4	150.3	217.5	157.7
Q05D32	CTD small phosphatase-like protein 2 OS=Homo sapiens GN=CTDSPL2 PE=1 SV=2	23	9	154.2	101.9	83.1	77.8	98.7	88.7	65.1
Q53TN4	Cytochrome b reductase 1 OS=Homo sapiens GN=CYBRD1 PE=1 SV=1	20	5	54.4	120.3	188.3	155.3	223	101.2	39.5
Q9H098	Protein FAM107B OS=Homo sapiens GN=FAM107B PE=1 SV=1	37	7
Q96DU3	SLAM family member 6 OS=Homo sapiens GN=SLAMF6 PE=1 SV=3	22	6	30.4	56.6	161.2	178.2	152.1	79.4	30.7
P01730	T-cell surface glycoprotein CD4 OS=Homo sapiens GN=CD4 PE=1 SV=1	15	6
Q7RTN6	STE20-related kinase adapter protein alpha OS=Homo sapiens GN=STRADA PE=1 SV=1	19	7	86.4	96.3	117.8	122.2	106.6	73.5	84.6
Q14119	Vascular endothelial zinc finger 1 OS=Homo sapiens GN=VEZF1 PE=1 SV=2	17	6
Q96DZ5	CAP-Gly domain-containing linker protein 3 OS=Homo sapiens GN=CLIP3 PE=1 SV=3	12	6	51.6	72.6	128.8	133.6	183.7	142.8	89.9
Q9P1Q0	Vacuolar protein sorting-associated protein 54 OS=Homo sapiens GN=VPS54 PE=1 SV=2	11	10	173.5	192.8	185.8	145.9	252.3	207.8	143
P23229	Integrin alpha-6 OS=Homo sapiens GN=ITGA6 PE=1 SV=5	8	7	53.1	99.1	170.8	148.4	196.6	94	29.4
Q8TCZ2	CD99 antigen-like protein 2 OS=Homo sapiens GN=CD99L2 PE=1 SV=1	24	4	79.6	96.2	146.6	164.2	192.3	61.2	25.2
P07305	Histone H1.0 OS=Homo sapiens GN=H1F0 PE=1 SV=3	23	6	87.6	29.9	26.7	55.7	49.8	82.2	555.9
Q9UJK0	Ribosome biogenesis protein TSR3 homolog OS=Homo sapiens GN=TSR3 PE=1 SV=1	34	7
Q8N9M5	Transmembrane protein 102 OS=Homo sapiens GN=TMEM102 PE=1 SV=1	25	7
O75382	Tripartite motif-containing protein 3 OS=Homo sapiens GN=TRIM3 PE=1 SV=2	12	7
Q13541	Eukaryotic translation initiation factor 4E-binding protein 1 OS=Homo sapiens GN=EIF4EBP1 PE=1 SV=3	68	6	101.3	83.7	88	93.6	75	85.1	107.8
Q6NSW5	Protein FAM45B OS=Homo sapiens GN=FAM45B PE=2 SV=1	27	7
Q9NV64	Transmembrane protein 39A OS=Homo sapiens GN=TMEM39A PE=2 SV=1	23	6	36.5	67.7	103	118.6	157.4	63.9	8.6
Q9NRC1	Suppressor of tumorigenicity 7 protein OS=Homo sapiens GN=ST7 PE=1 SV=1	16	10	52.8	67	116.6	144.8	176.4	75.5	17.4
Q7Z698	Sprouty-related, EVH1 domain-containing protein 2 OS=Homo sapiens GN=SPRED2 PE=1 SV=2	23	8	59.6	105.3	153	176.2	168.1	86.7	33.7
P41162	ETS translocation variant 3 OS=Homo sapiens GN=ETV3 PE=1 SV=2	21	6	445.9	354.1	260.6	225.4	387.5	419.2	406.4
Q8N302	Angiogenic factor with G patch and FHA domains 1 OS=Homo sapiens GN=AGGF1 PE=1 SV=2	14	6	157.5	145.1	158	138.7	116.9	187.9	207.5
Q9NUP1	Biogenesis of lysosome-related organelles complex 1 subunit 4 OS=Homo sapiens GN=BLOC1S4 PE=1 SV=1	41	7	139.1	148.7	169.9	152.1	152.5	161.2	135.8
Q15714	TSC22 domain family protein 1 OS=Homo sapiens GN=TSC22D1 PE=1 SV=3	7	7
Q8WUW1	Protein BRICK1 OS=Homo sapiens GN=BRK1 PE=1 SV=1	64	6	46.7	67.5	93	104.5	125.7	105.6	105.5
Q8N9N8	Probable RNA-binding protein EIF1AD OS=Homo sapiens GN=EIF1AD PE=1 SV=1	49	7	116	104.2	103.1	106.1	80.6	123.1	93.7
Q16563	Synaptophysin-like protein 1 OS=Homo sapiens GN=SYPL1 PE=1 SV=1	20	4	48.5	56.6	93.5	109.3	158.4	133	68.2
O43181	NADH dehydrogenase [ubiquinone] iron-sulfur protein 4, mitochondrial OS=Homo sapiens GN=NDUFS4 PE=1 SV=1	30	7	317.2	208.6	94	27.6	13.2	11.5	15.6
Q9NYR9	NF-kappa-B inhibitor-interacting Ras-like protein 2 OS=Homo sapiens GN=NKIRAS2 PE=1 SV=1	41	7	82.6	90.4	97.8	104.8	108.6	81.6	53.4
Q9BVN2	RUN and SH3 domain-containing protein 1 OS=Homo sapiens GN=RUSC1 PE=1 SV=3	12	7	109	89.2	96.4	118.2	145.6	174.1	139.8
O60704	Protein-tyrosine sulfotransferase 2 OS=Homo sapiens GN=TPST2 PE=1 SV=1	21	7
O14907	Tax1-binding protein 3 OS=Homo sapiens GN=TAX1BP3 PE=1 SV=2	40	4	117.1	125	135.2	142.7	115.1	123.9	95.7
Q8NEW0	Zinc transporter 7 OS=Homo sapiens GN=SLC30A7 PE=2 SV=1	21	7	90.9	118.6	144.1	155.1	226.1	93.6	50.5
Q4ADV7	RAB6A-GEF complex partner protein 1 OS=Homo sapiens GN=RIC1 PE=1 SV=2	7	6	132.1	121.9	208.5	278.4	137.2	253.7	345.6
O75817	Ribonuclease P protein subunit p20 OS=Homo sapiens GN=POP7 PE=1 SV=2	39	5	82.6	68.8	69.6	95	121.5	171.7	151
Q9UJD0	Regulating synaptic membrane exocytosis protein 3 OS=Homo sapiens GN=RIMS3 PE=1 SV=1	20	4	151.7	147.5	132.2	142	167.1	170.8	157.3
Q86UN3	Reticulon-4 receptor-like 2 OS=Homo sapiens GN=RTN4RL2 PE=1 SV=1	19	8	79.8	107.2	156.1	181.5	170.7	117.6	126.9
Q9Y2H9	Microtubule-associated serine/threonine-protein kinase 1 OS=Homo sapiens GN=MAST1 PE=1 SV=2	7	8
Q8N5I4	Dehydrogenase/reductase SDR family member on chromosome X OS=Homo sapiens GN=DHRSX PE=2 SV=2	14	4	70.6	91.3	121.6	119.4	161.6	82.1	27.6
Q9H4H8	Protein FAM83D OS=Homo sapiens GN=FAM83D PE=1 SV=3	12	7	89.8	84	73.8	70	85.6	127.6	92.4
P53611	Geranylgeranyl transferase type-2 subunit beta OS=Homo sapiens GN=RABGGTB PE=1 SV=2	21	6	110.6	111	104.5	106.9	85.1	93.9	106.3
Q96FH0	Protein MEF2BNB OS=Homo sapiens GN=MEF2BNB PE=1 SV=1	75	7	33.4	47	142.7	173.3	181.3	111.7	38.9
Q9C0H5	Rho GTPase-activating protein 39 OS=Homo sapiens GN=ARHGAP39 PE=1 SV=2	9	7	71.7	119.3	187.6	205	188.6	98.4	55.4
Q9UHB4	NADPH-dependent diflavin oxidoreductase 1 OS=Homo sapiens GN=NDOR1 PE=1 SV=1	17	6	122.2	122.1	114.8	103.6	85.5	81.2	85.6
Q9Y6X3	MAU2 chromatid cohesion factor homolog OS=Homo sapiens GN=MAU2 PE=1 SV=2	17	8	288.1	198.3	158.5	131.9	156	83.7	49.2
P07992	DNA excision repair protein ERCC-1 OS=Homo sapiens GN=ERCC1 PE=1 SV=1	27	6	100.3	92.2	131.9	129.8	112.5	82.8	99.6
Q12767	Uncharacterized protein KIAA0195 OS=Homo sapiens GN=KIAA0195 PE=1 SV=1	12	10	81.6	122.1	152.7	194	193.8	73	49.1
Q5BKT4	Dol-P-Glc:Glc(2)Man(9)GlcNAc(2)-PP-Dol alpha-1,2-glucosyltransferase OS=Homo sapiens GN=ALG10 PE=2 SV=1	14	8	51.7	62.3	104	127.4	157.1	48.9	9.8
Q6P3S6	F-box only protein 42 OS=Homo sapiens GN=FBXO42 PE=1 SV=1	20	9
Q9NVC3	Putative sodium-coupled neutral amino acid transporter 7 OS=Homo sapiens GN=SLC38A7 PE=1 SV=1	13	6	56	86.4	148.3	162.3	200.8	94.7	47.3
Q9C035	Tripartite motif-containing protein 5 OS=Homo sapiens GN=TRIM5 PE=1 SV=1	23	8	127.6	142.3	107	106.2	81.7	86.5	115.7
Q8N5L8	Ribonuclease P protein subunit p25-like protein OS=Homo sapiens GN=RPP25L PE=1 SV=1	64	7	28.4	19.1	59.3	137.5	40.6	295.7	256.8
Q9BUB4	tRNA-specific adenosine deaminase 1 OS=Homo sapiens GN=ADAT1 PE=1 SV=1	22	8	102.8	114.7	105.7	146	91.9	152.3	155.7
P10109	Adrenodoxin, mitochondrial OS=Homo sapiens GN=FDX1 PE=1 SV=1	33	6	236	224.1	88.2	22.9	5.4	3.7	6.4
O94768	Serine/threonine-protein kinase 17B OS=Homo sapiens GN=STK17B PE=1 SV=1	20	5	169.6	188.6	164.9	144.7	151	105	100.4
Q03111	Protein ENL OS=Homo sapiens GN=MLLT1 PE=1 SV=2	14	7	144.4	101.8	104.2	140.6	174.2	195.3	114.4
P42338	Phosphatidylinositol 4,5-bisphosphate 3-kinase catalytic subunit beta isoform OS=Homo sapiens GN=PIK3CB PE=1 SV=1	8	9	121	129.4	119.6	101.6	100.5	120.5	117.2
Q5SW96	Low density lipoprotein receptor adapter protein 1 OS=Homo sapiens GN=LDLRAP1 PE=1 SV=3	15	5	29.1	54.5	80.9	74.7	152.8	127.1	52.5
Q7L3S4	Zinc finger protein 771 OS=Homo sapiens GN=ZNF771 PE=1 SV=1	34	7
Q9BU02	Thiamine-triphosphatase OS=Homo sapiens GN=THTPA PE=1 SV=3	36	7	127.1	126.2	144.9	142.5	101.5	141.6	151
Q04695	Keratin, type I cytoskeletal 17 OS=Homo sapiens GN=KRT17 PE=1 SV=2	20	10
P61968	LIM domain transcription factor LMO4 OS=Homo sapiens GN=LMO4 PE=1 SV=1	47	6	98.1	85.3	96	115.4	155.3	236.6	247
Q00722	1-phosphatidylinositol 4,5-bisphosphate phosphodiesterase beta-2 OS=Homo sapiens GN=PLCB2 PE=1 SV=2	10	11	53.6	37.3	159.7	327.1	115.8	306.3	319
Q0P6D6	Coiled-coil domain-containing protein 15 OS=Homo sapiens GN=CCDC15 PE=2 SV=2	13	10	218.5	281.5	182.9	119.7	168.9	166.5	172.5
Q9NRX5	Serine incorporator 1 OS=Homo sapiens GN=SERINC1 PE=1 SV=1	11	4	30.7	57.8	108.5	109.3	169.4	131	78.1
Q9UM82	Spermatogenesis-associated protein 2 OS=Homo sapiens GN=SPATA2 PE=1 SV=2	15	6
Q7Z7A3	Cytoplasmic tRNA 2-thiolation protein 1 OS=Homo sapiens GN=CTU1 PE=1 SV=1	31	7	115.7	110.6	93.1	103	108.6	125	145
Q0P651	Uncharacterized protein C4orf29 OS=Homo sapiens GN=C4orf29 PE=2 SV=1	18	5	316.8	309.7	133.4	54.7	43	43.9	45.5
Q6PK18	2-oxoglutarate and iron-dependent oxygenase domain-containing protein 3 OS=Homo sapiens GN=OGFOD3 PE=1 SV=2	21	8	40.1	49.2	95.8	135.5	178.1	47.6	14.7
Q9C099	Leucine-rich repeat and coiled-coil domain-containing protein 1 OS=Homo sapiens GN=LRRCC1 PE=1 SV=2	10	10	417.7	176.8	163.1	794.2	118.9	760.6	2339.2
O14841	5-oxoprolinase OS=Homo sapiens GN=OPLAH PE=1 SV=3	10	9
Q15121	Astrocytic phosphoprotein PEA-15 OS=Homo sapiens GN=PEA15 PE=1 SV=2	60	6
O43251	RNA binding protein fox-1 homolog 2 OS=Homo sapiens GN=RBFOX2 PE=1 SV=3	20	6	105.2	110.4	83.9	117.3	206.2	288.3	168.9
Q96HJ9	UPF0562 protein C7orf55 OS=Homo sapiens GN=C7orf55 PE=1 SV=2	33	4	208	169.3	95.9	59.6	27.4	46.8	51.9
Q6IE81	Protein Jade-1 OS=Homo sapiens GN=JADE1 PE=1 SV=1	11	8
Q96CW6	Probable RNA polymerase II nuclear localization protein SLC7A6OS OS=Homo sapiens GN=SLC7A6OS PE=1 SV=2	19	6	121	107.4	108.4	82.2	86	94.1	110.7
Q8NDD1	Uncharacterized protein C1orf131 OS=Homo sapiens GN=C1orf131 PE=1 SV=3	29	8
Q66K89	Transcription factor E4F1 OS=Homo sapiens GN=E4F1 PE=1 SV=2	17	8	67.1	38.5	132.8	275.3	78.9	163.9	287.2
Q13503	Mediator of RNA polymerase II transcription subunit 21 OS=Homo sapiens GN=MED21 PE=1 SV=1	41	4	74	74.6	52.3	64	153.6	143	65.8
Q8WVK7	Spindle and kinetochore-associated protein 2 OS=Homo sapiens GN=SKA2 PE=1 SV=1	44	6	153.8	117.8	116	96	114.2	106.6	90.9
Q9Y2Y0	ADP-ribosylation factor-like protein 2-binding protein OS=Homo sapiens GN=ARL2BP PE=1 SV=1	23	4	44.8	81.1	188.6	188.1	131.1	193.3	267.1
O00142	Thymidine kinase 2, mitochondrial OS=Homo sapiens GN=TK2 PE=1 SV=4	33	7	330.6	258.7	123.9	56.3	32.3	48.8	36.5
Q96HR3	Mediator of RNA polymerase II transcription subunit 30 OS=Homo sapiens GN=MED30 PE=1 SV=1	35	6	90.7	84.7	92.3	99.5	149.7	218	159
Q02153	Guanylate cyclase soluble subunit beta-1 OS=Homo sapiens GN=GUCY1B3 PE=1 SV=1	17	8
Q53HC5	Kelch-like protein 26 OS=Homo sapiens GN=KLHL26 PE=1 SV=2	14	7
Q96N21	AP-4 complex accessory subunit tepsin OS=Homo sapiens GN=ENTHD2 PE=1 SV=1	17	5
Q9Y664	Kaptin OS=Homo sapiens GN=KPTN PE=1 SV=2	17	6
O43310	CBP80/20-dependent translation initiation factor OS=Homo sapiens GN=CTIF PE=1 SV=1	19	10	167.5	131	144.1	156	132.3	138.1	146.1
Q9UIJ5	Palmitoyltransferase ZDHHC2 OS=Homo sapiens GN=ZDHHC2 PE=2 SV=1	21	7	45.3	82.4	107	134.5	158	90.6	43.5
P55198	Protein AF-17 OS=Homo sapiens GN=MLLT6 PE=1 SV=2	7	6
Q9GZQ8	Microtubule-associated proteins 1A/1B light chain 3B OS=Homo sapiens GN=MAP1LC3B PE=1 SV=3	29	6	100.1	97.6	118.8	109	134.1	157.2	160.5
Q9P0P8	Uncharacterized protein C6orf203 OS=Homo sapiens GN=C6orf203 PE=1 SV=1	20	7	314.7	268.6	118.1	43.8	16.6	22.2	10.5
Q9UPS6	Histone-lysine N-methyltransferase SETD1B OS=Homo sapiens GN=SETD1B PE=1 SV=3	6	8
Q9Y2S6	Translation machinery-associated protein 7 OS=Homo sapiens GN=TMA7 PE=1 SV=1	47	6	11.7		62.2	207.3	50.7	287.4	220.2
Q96I51	Williams-Beuren syndrome chromosomal region 16 protein OS=Homo sapiens GN=WBSCR16 PE=1 SV=2	18	5	277.5	251.4	621.2	222.9	68.5		137.3
Q8IZX4	Transcription initiation factor TFIID subunit 1-like OS=Homo sapiens GN=TAF1L PE=1 SV=1	6	9
Q9UG01	Intraflagellar transport protein 172 homolog OS=Homo sapiens GN=IFT172 PE=1 SV=2	4	6	181.1	188.3	170.8	173.2	205.7	221.3	167
P19438	Tumor necrosis factor receptor superfamily member 1A OS=Homo sapiens GN=TNFRSF1A PE=1 SV=1	23	6	71.7	99.2	182.8	194.3	204.6	66.8	26.4
O75157	TSC22 domain family protein 2 OS=Homo sapiens GN=TSC22D2 PE=1 SV=3	9	8	79.6	59.7	50.7	111.5	85.9	85	901
Q96T23	Remodeling and spacing factor 1 OS=Homo sapiens GN=RSF1 PE=1 SV=2	8	8	332.1	228.8	189.4	182.1	203.5	250.6	193.7
Q9P0W2	SWI/SNF-related matrix-associated actin-dependent regulator of chromatin subfamily E member 1-related OS=Homo sapiens GN=HMG20B PE=1 SV=1	25	7	122.4	103.9	84.7	68.1	86.1	77.6	57.9
P62166	Neuronal calcium sensor 1 OS=Homo sapiens GN=NCS1 PE=1 SV=2	32	6	107.8	126.5	161.4	91.1	187.4	89.8	50.8
Q9BPX7	UPF0415 protein C7orf25 OS=Homo sapiens GN=C7orf25 PE=1 SV=1	18	7	170	77.6	87.9	116.9	102.5	86.1	786.2
O95166	Gamma-aminobutyric acid receptor-associated protein OS=Homo sapiens GN=GABARAP PE=1 SV=1	21	5	79.3	81.7	96.5	96.5	109.1	101.5	80.4
Q14186	Transcription factor Dp-1 OS=Homo sapiens GN=TFDP1 PE=1 SV=1	24	5	238.4	188.1	149.7	133.8	139.2	115.1	88.2
Q9BUB5	MAP kinase-interacting serine/threonine-protein kinase 1 OS=Homo sapiens GN=MKNK1 PE=1 SV=1	15	5	106.9	81.3	91	99.3	97.2	112.3	87.2
Q9H3Y8	Pancreatic progenitor cell differentiation and proliferation factor OS=Homo sapiens GN=PPDPF PE=3 SV=1	39	3	11.6	22.5	113.9	346.9	10.1	55.2	277.9
Q6ZTW0	Tubulin polyglutamylase complex subunit 1 OS=Homo sapiens GN=TPGS1 PE=2 SV=2	29	8
Q9NRW3	DNA dC->dU-editing enzyme APOBEC-3C OS=Homo sapiens GN=APOBEC3C PE=1 SV=2	33	5
P56277	Cx9C motif-containing protein 4 OS=Homo sapiens GN=CMC4 PE=1 SV=1	57	5	317.7	297.4	119.7	33.4	20.6		6.5
Q9NXC2	Glucose-fructose oxidoreductase domain-containing protein 1 OS=Homo sapiens GN=GFOD1 PE=1 SV=1	27	8	48.3	70.7	120.9	126.5	137.7	104.9	55.2
Q9NWW5	Ceroid-lipofuscinosis neuronal protein 6 OS=Homo sapiens GN=CLN6 PE=1 SV=1	11	3
Q9UGC7	Peptide chain release factor 1-like, mitochondrial OS=Homo sapiens GN=MTRF1L PE=1 SV=1	15	5	195.3	163.9	87.7	52.6	80.6	98.9	52.8
Q13164	Mitogen-activated protein kinase 7 OS=Homo sapiens GN=MAPK7 PE=1 SV=2	14	7	215.2	203.8	232.6	180.7	182.3	159.9	155
O60318	Germinal-center associated nuclear protein OS=Homo sapiens GN=MCM3AP PE=1 SV=2	7	8	158.5	137.9	134.8	122.4	147.8	185.4	138.3
Q9Y2I8	WD repeat-containing protein 37 OS=Homo sapiens GN=WDR37 PE=1 SV=2	19	8	146.5	150.8	160.4	130.5	160.3	154.2	163.4
Q6P1K2	Polyamine-modulated factor 1 OS=Homo sapiens GN=PMF1 PE=1 SV=2	36	8
Q9H7L9	Sin3 histone deacetylase corepressor complex component SDS3 OS=Homo sapiens GN=SUDS3 PE=1 SV=2	27	6	88.9	106.8	102.7	92.8	102.9	96.9	70.7
Q6ZNW5	GDP-D-glucose phosphorylase 1 OS=Homo sapiens GN=GDPGP1 PE=1 SV=2	29	8	159.9	164.8	157.4	145.9	131.3	150.8	145
P01034	Cystatin-C OS=Homo sapiens GN=CST3 PE=1 SV=1	32	5	45.1	68.9	109.3	119.8	193	123.2	52.4
Q9Y3T6	R3H and coiled-coil domain-containing protein 1 OS=Homo sapiens GN=R3HCC1 PE=1 SV=2	15	7	31.9	16.7	163.5	216.3	99.6	155.3	190.9
O15344	E3 ubiquitin-protein ligase Midline-1 OS=Homo sapiens GN=MID1 PE=1 SV=1	12	7	226.1	229.4	232.8	243.2	328.9	284.3	240.2
Q9NRY6	Phospholipid scramblase 3 OS=Homo sapiens GN=PLSCR3 PE=1 SV=2	27	7	53.8	91.6	149.1	146.3	149.1	74.1	31.8
O60725	Protein-S-isoprenylcysteine O-methyltransferase OS=Homo sapiens GN=ICMT PE=1 SV=1	12	5	69.9	78.2	105.5	127.4	186.7	83.6	13.4
O95049	Tight junction protein ZO-3 OS=Homo sapiens GN=TJP3 PE=1 SV=3	10	7	100.1	84.4	116.9	86.3	146.5	209.4	317.9
Q8N556	Actin filament-associated protein 1 OS=Homo sapiens GN=AFAP1 PE=1 SV=2	12	9	208.6	232.7	235	212.2	179.1	164.2	108.1
Q8N2Z9	Centromere protein S OS=Homo sapiens GN=APITD1 PE=1 SV=1	63	8	92.2	69.2	90.7	146.2	70.4	132.5	205
P62306	Small nuclear ribonucleoprotein F OS=Homo sapiens GN=SNRPF PE=1 SV=1	34	4	65.4	62	70.2	78.3	146.5	185.7	158.3
Q5T2E6	UPF0668 protein C10orf76 OS=Homo sapiens GN=C10orf76 PE=2 SV=1	11	8	203.3	183.2	216.9	210.7	141.1	144.6	224.8
Q9Y2R2	Tyrosine-protein phosphatase non-receptor type 22 OS=Homo sapiens GN=PTPN22 PE=1 SV=2	14	7	193	178.1	190.6	195.3	202	169.4	142.7
Q99504	Eyes absent homolog 3 OS=Homo sapiens GN=EYA3 PE=1 SV=3	13	6
Q9UM00	Transmembrane and coiled-coil domain-containing protein 1 OS=Homo sapiens GN=TMCO1 PE=1 SV=1	28	5	37.3	53	102.2	178.3	150.1	68.6	114.4
Q9UHK0	Nuclear fragile X mental retardation-interacting protein 1 OS=Homo sapiens GN=NUFIP1 PE=1 SV=2	17	8	151.4	98.6	141.5	114.2	228	324.9	262.1
Q86X02	Cerebellar degeneration-related protein 2-like OS=Homo sapiens GN=CDR2L PE=1 SV=2	20	7
A7E2V4	Zinc finger SWIM domain-containing protein 8 OS=Homo sapiens GN=ZSWIM8 PE=1 SV=1	6	8	178.1	198.9	204.4	171.5	193.8	213.9	157.6
Q68D06	Schlafen family member 13 OS=Homo sapiens GN=SLFN13 PE=2 SV=1	10	8
Q9UJY4	ADP-ribosylation factor-binding protein GGA2 OS=Homo sapiens GN=GGA2 PE=1 SV=3	14	7
P62699	Protein yippee-like 5 OS=Homo sapiens GN=YPEL5 PE=1 SV=1	64	7	86.4	71	97.7	88.5	75.7	95.8	206.3
Q96AB6	Protein N-terminal asparagine amidohydrolase OS=Homo sapiens GN=NTAN1 PE=1 SV=3	20	5	169.1	55.5		45.8	41.3	104.9	1418.4
Q6PHR2	Serine/threonine-protein kinase ULK3 OS=Homo sapiens GN=ULK3 PE=1 SV=2	21	8	169.1	144.2	122.5	189.4	155.4	151.8	111.8
Q96MN5	Transcription elongation factor A N-terminal and central domain-containing protein 2 OS=Homo sapiens GN=TCEANC2 PE=1 SV=1	27	7
Q9H8M2	Bromodomain-containing protein 9 OS=Homo sapiens GN=BRD9 PE=1 SV=2	27	9	126.7	105.2	93.5	82.8	139.8	156.8	138.5
Q8TAS1	Serine/threonine-protein kinase Kist OS=Homo sapiens GN=UHMK1 PE=1 SV=2	20	8
P26010	Integrin beta-7 OS=Homo sapiens GN=ITGB7 PE=1 SV=1	9	7	100.4	213.1	431.6	383	344.9	200.9	131.2
Q9BQC3	Diphthamide biosynthesis protein 2 OS=Homo sapiens GN=DPH2 PE=1 SV=1	19	7	116.3	122.3	148.3	119.1	113.6	108.8	155.8
Q2VPK5	Cytoplasmic tRNA 2-thiolation protein 2 OS=Homo sapiens GN=CTU2 PE=1 SV=1	18	7	179.3	163.6	111.3	164.2	92.5	114.3	217.5
Q9H008	Phospholysine phosphohistidine inorganic pyrophosphate phosphatase OS=Homo sapiens GN=LHPP PE=1 SV=2	36	7
Q8N3R9	MAGUK p55 subfamily member 5 OS=Homo sapiens GN=MPP5 PE=1 SV=3	11	6	186.7	251.7	340.9	403.8	330	113	76.3
O95644	Nuclear factor of activated T-cells, cytoplasmic 1 OS=Homo sapiens GN=NFATC1 PE=1 SV=3	9	8	193	182.3	111.7	76.4	61.4	55.2	56.2
Q9BPY3	Protein FAM118B OS=Homo sapiens GN=FAM118B PE=1 SV=1	15	6	138.6	147.6	120.8	110.8	94.3	114	158.6
Q9NVN3	Synembryn-B OS=Homo sapiens GN=RIC8B PE=1 SV=2	16	8
A1A4S6	Rho GTPase-activating protein 10 OS=Homo sapiens GN=ARHGAP10 PE=1 SV=1	13	9	152.4	170.7	156.2	154.1	127.7	105.9	57
Q96NW7	Leucine-rich repeat-containing protein 7 OS=Homo sapiens GN=LRRC7 PE=1 SV=1	3	5
Q8TBZ6	tRNA methyltransferase 10 homolog A OS=Homo sapiens GN=TRMT10A PE=1 SV=1	24	7	77.2	67.9	119	130.4	115.6	178.3	164.2
P15882	N-chimaerin OS=Homo sapiens GN=CHN1 PE=1 SV=3	16	6	123.6	128.1	145.6	191.3	118.7	156.5	184.5
Q9H300	Presenilins-associated rhomboid-like protein, mitochondrial OS=Homo sapiens GN=PARL PE=1 SV=2	17	6	198.3	202.3	133.3	31	7.8	4.6	3
Q8IXU6	Solute carrier family 35 member F2 OS=Homo sapiens GN=SLC35F2 PE=1 SV=1	12	4	37	61.6	95.6	141.2	177.9	88.1	28.3
P28676	Grancalcin OS=Homo sapiens GN=GCA PE=1 SV=2	22	6	131.2	125.2	122.8	126.4	92.8	115.7	149.2
Q96JX3	Protein SERAC1 OS=Homo sapiens GN=SERAC1 PE=1 SV=1	18	8	707	584	213.2	102.4	63.2	43	54.6
Q8WU67	Phospholipase ABHD3 OS=Homo sapiens GN=ABHD3 PE=1 SV=2	23	7	58.5	96.7	145.9	203.3	202.1	121.7	45.3
Q99608	Necdin OS=Homo sapiens GN=NDN PE=2 SV=1	27	7	31.2		42.5	248.6	36.9	110.8	556.7
Q9UGJ0	5'-AMP-activated protein kinase subunit gamma-2 OS=Homo sapiens GN=PRKAG2 PE=1 SV=1	10	5
Q96GX5	Serine/threonine-protein kinase greatwall OS=Homo sapiens GN=MASTL PE=1 SV=1	11	7	72.3	40.1	114.9	270.4	78.1	317.4	406.5
Q96QE2	Proton myo-inositol cotransporter OS=Homo sapiens GN=SLC2A13 PE=1 SV=3	13	5	76.9	65.6	261.4	350.4	390.4	434	212.9
Q9H400	Lck-interacting transmembrane adapter 1 OS=Homo sapiens GN=LIME1 PE=1 SV=1	21	5	91.4	126.2	158.7	187	161.1	38.9	116.6
Q8NI22	Multiple coagulation factor deficiency protein 2 OS=Homo sapiens GN=MCFD2 PE=1 SV=1	52	3	82.6	94.4	116.2	174.5	235.2	73.6	16.3
Q4U2R6	39S ribosomal protein L51, mitochondrial OS=Homo sapiens GN=MRPL51 PE=1 SV=1	35	5	237.1	217	74.4	22	5.2	3.3	5
Q8WV99	AN1-type zinc finger protein 2B OS=Homo sapiens GN=ZFAND2B PE=1 SV=1	42	6
Q9NUN5	Probable lysosomal cobalamin transporter OS=Homo sapiens GN=LMBRD1 PE=1 SV=1	7	4	54.6	103.4	166	290	304.7	115.1	54.5
O00483	Cytochrome c oxidase subunit NDUFA4 OS=Homo sapiens GN=NDUFA4 PE=1 SV=1	47	6	127.6	108.1	273.5	119.8	19.9	6.8	6.5
Q96MT1	RING finger protein 145 OS=Homo sapiens GN=RNF145 PE=2 SV=2	18	7	60.3	111	207.7	353.1	433.7	137.9	41.8
Q9NX04	Uncharacterized protein C1orf109 OS=Homo sapiens GN=C1orf109 PE=1 SV=1	33	6	110.8	110.4	114.8	100	119.1	131.3	107.1
P98153	Integral membrane protein DGCR2/IDD OS=Homo sapiens GN=DGCR2 PE=2 SV=1	17	6	46.2	122.1	210	255	387.8	252.8	79.1
Q8IVV7	Glucose-induced degradation protein 4 homolog OS=Homo sapiens GN=GID4 PE=2 SV=1	30	6	116.4	100.4	92.9	90.5	90.4	121	121
Q06945	Transcription factor SOX-4 OS=Homo sapiens GN=SOX4 PE=1 SV=1	15	5	151	100.7	92.3	98.5	96.9	109.1	80.9
O43542	DNA repair protein XRCC3 OS=Homo sapiens GN=XRCC3 PE=1 SV=1	23	6
Q86V88	Magnesium-dependent phosphatase 1 OS=Homo sapiens GN=MDP1 PE=1 SV=1	47	8	109.8	96.8	109.5	141	93.4	148.5	197.7
Q96S06	Lipase maturation factor 1 OS=Homo sapiens GN=LMF1 PE=1 SV=1	12	5	60.6	78.5	114	133.4	181	75.9	16.6
O94952	F-box only protein 21 OS=Homo sapiens GN=FBXO21 PE=2 SV=2	16	7
P52701	DNA mismatch repair protein Msh6 OS=Homo sapiens GN=MSH6 PE=1 SV=2	7	8
Q53T94	TATA box-binding protein-associated factor RNA polymerase I subunit B OS=Homo sapiens GN=TAF1B PE=1 SV=1	16	7
Q86UT8	Coiled-coil domain-containing protein 84 OS=Homo sapiens GN=CCDC84 PE=2 SV=1	25	7	79.5	10.4	27.3	104.9	13.1	39.5	640.2
P04921	Glycophorin-C OS=Homo sapiens GN=GYPC PE=1 SV=1	28	3	38	104.9	137	112.6	111.3	43.7	14.4
Q96GN5	Cell division cycle-associated 7-like protein OS=Homo sapiens GN=CDCA7L PE=1 SV=2	13	7	66.2	59.3	86.6	85.8	86.2	93.5	139.7
Q9BT73	Proteasome assembly chaperone 3 OS=Homo sapiens GN=PSMG3 PE=1 SV=1	50	4	160.8	165.3	139.1	168.1	110.9	139.9	161.3
Q8N8E3	Centrosomal protein of 112 kDa OS=Homo sapiens GN=CEP112 PE=1 SV=2	8	6
Q8NDN9	RCC1 and BTB domain-containing protein 1 OS=Homo sapiens GN=RCBTB1 PE=2 SV=1	11	4	82.7	84.9	105.6	114.9	154.9	171.1	231.9
O15287	Fanconi anemia group G protein OS=Homo sapiens GN=FANCG PE=1 SV=1	14	7	601	551.4	474.4	647.1	508.4	523.4	258.1
Q15361	Transcription termination factor 1 OS=Homo sapiens GN=TTF1 PE=1 SV=3	12	8	617.8	436.3	723.8	785.4	878.4	754.7	986.6
Q9P0K8	Forkhead box protein J2 OS=Homo sapiens GN=FOXJ2 PE=1 SV=1	11	5
Q8IUE6	Histone H2A type 2-B OS=Homo sapiens GN=HIST2H2AB PE=1 SV=3	41	7	55.9	33.9	35.9	178.6	18.7	221.1	761.5
Q9GZX9	Twisted gastrulation protein homolog 1 OS=Homo sapiens GN=TWSG1 PE=1 SV=1	24	4	45.4	74.5	126	126.2	199.2	53.5	9.2
O14548	Cytochrome c oxidase subunit 7A-related protein, mitochondrial OS=Homo sapiens GN=COX7A2L PE=1 SV=2	63	6	235.9	236.4	95.3	25.5	9.3	8.6	5.7
Q9NTJ4	Alpha-mannosidase 2C1 OS=Homo sapiens GN=MAN2C1 PE=1 SV=1	9	8	107.5	115.8	109.5	233.9	99.8	180.1	470.8
Q6NW29	RWD domain-containing protein 4 OS=Homo sapiens GN=RWDD4 PE=1 SV=3	41	6	151.4	170.4	186.4	159.3	107.1	138.7	149.8
Q9NZF1	Placenta-specific gene 8 protein OS=Homo sapiens GN=PLAC8 PE=2 SV=1	24	2	79.3	211.1	282.8	483.2	445.9	157.8	130.1
Q9BZG8	Diphthamide biosynthesis protein 1 OS=Homo sapiens GN=DPH1 PE=1 SV=2	21	7	173.7	202.7	115.8	82.6	73.5	124.2	132.6
Q99726	Zinc transporter 3 OS=Homo sapiens GN=SLC30A3 PE=1 SV=2	24	7	64.2	83.8	115.1	141.9	230.8	182.7	115.4
O60583	Cyclin-T2 OS=Homo sapiens GN=CCNT2 PE=1 SV=2	11	6
O43805	Sjoegren syndrome nuclear autoantigen 1 OS=Homo sapiens GN=SSNA1 PE=1 SV=2	38	6	122.4	105.1	97.9	95.8	66.1	73.9	106.6
Q9H1K0	Rabenosyn-5 OS=Homo sapiens GN=RBSN PE=1 SV=2	10	7	73.7	60.6	79.4	102.2	98.2	134.2	112.3
Q9HCH0	Nck-associated protein 5-like OS=Homo sapiens GN=NCKAP5L PE=1 SV=2	8	9	243.8	252.6	199.7	190.4	215.4	182.9	95.6
P48551	Interferon alpha/beta receptor 2 OS=Homo sapiens GN=IFNAR2 PE=1 SV=1	14	5	53.3	61.2	109.4	122.5	137.8	60.3	24.3
P17301	Integrin alpha-2 OS=Homo sapiens GN=ITGA2 PE=1 SV=1	5	6
Q9UKK6	NTF2-related export protein 1 OS=Homo sapiens GN=NXT1 PE=1 SV=1	36	5	109.6	117.7	129.9	144.3	161.8	99.4	52.1
P63313	Thymosin beta-10 OS=Homo sapiens GN=TMSB10 PE=1 SV=2	82	8	92.2	113.4	131	123.8	96.5	131.8	193
Q96I45	Transmembrane protein 141 OS=Homo sapiens GN=TMEM141 PE=1 SV=1	30	2	592.6	422.1	152.3	71	23.9	37.9	21.7
Q16394	Exostosin-1 OS=Homo sapiens GN=EXT1 PE=1 SV=2	13	8	54.6	91.8	130.9	100.2	92.5	58.7	35.1
Q8WZ60	Kelch-like protein 6 OS=Homo sapiens GN=KLHL6 PE=1 SV=3	15	7
Q9NRG0	Chromatin accessibility complex protein 1 OS=Homo sapiens GN=CHRAC1 PE=1 SV=1	31	3	111.1	100.1	100.6	111.8	79.3	100.7	111.4
Q9BZW5	Transmembrane 6 superfamily member 1 OS=Homo sapiens GN=TM6SF1 PE=1 SV=2	15	4	67.4	84.5	136.9	147.5	191.4	73.7	12.9
Q9BUK0	Coiled-coil-helix-coiled-coil-helix domain-containing protein 7 OS=Homo sapiens GN=CHCHD7 PE=1 SV=1	84	7	254.6	213.8	117.6	67.4	49.8	70.1	52.4
Q96CD2	Phosphopantothenoylcysteine decarboxylase OS=Homo sapiens GN=PPCDC PE=1 SV=2	38	6	132.8	121.1	126.7	111.8	90	134.6	158.4
Q9NX01	Thioredoxin-like protein 4B OS=Homo sapiens GN=TXNL4B PE=1 SV=1	40	5	102	87.2	87.1	87.6	92.2	117.9	106.9
Q6UB28	Methionine aminopeptidase 1D, mitochondrial OS=Homo sapiens GN=METAP1D PE=1 SV=1	21	5	393.6	331	175.4	114.7	116	74.5	42.5
P56270	Myc-associated zinc finger protein OS=Homo sapiens GN=MAZ PE=1 SV=1	14	6	104.9	125.2	132.2	98.4	133.2	96.2	57.8
P35052	Glypican-1 OS=Homo sapiens GN=GPC1 PE=1 SV=2	19	8	74.1	109.9	149.4	139.1	162.3	80.3	42.1
Q96HV5	Transmembrane protein 41A OS=Homo sapiens GN=TMEM41A PE=1 SV=1	19	5	77.2	99.6	126.3	150.2	184.2	65.2	16.1
P78395	Melanoma antigen preferentially expressed in tumors OS=Homo sapiens GN=PRAME PE=1 SV=1	14	5
P08582	Melanotransferrin OS=Homo sapiens GN=MFI2 PE=1 SV=2	11	6
Q96CQ1	Solute carrier family 25 member 36 OS=Homo sapiens GN=SLC25A36 PE=1 SV=1	19	6	420	351	142.1	45	24	9.1	14.2
P63218	Guanine nucleotide-binding protein G(I)/G(S)/G(O) subunit gamma-5 OS=Homo sapiens GN=GNG5 PE=1 SV=3	76	6	26.5	48.5	90.2	290.5	59.5	49.9	160.2
Q53FT3	Protein Hikeshi OS=Homo sapiens GN=C11orf73 PE=1 SV=2	28	7	129.3	93.4	96.7	109	72.6	103.8	118.1
Q07352	Zinc finger protein 36, C3H1 type-like 1 OS=Homo sapiens GN=ZFP36L1 PE=1 SV=1	24	6
Q8N2M8	CLK4-associating serine/arginine rich protein OS=Homo sapiens GN=CLASRP PE=1 SV=4	10	5	75.7	76.3	72.8	77.1	102.5	183.5	84.3
Q8TD55	Pleckstrin homology domain-containing family O member 2 OS=Homo sapiens GN=PLEKHO2 PE=1 SV=1	21	7
P62837	Ubiquitin-conjugating enzyme E2 D2 OS=Homo sapiens GN=UBE2D2 PE=1 SV=1	47	5	42.3	43.1	271.1	250.3	163.1	264	262.1
P31947	14-3-3 protein sigma OS=Homo sapiens GN=SFN PE=1 SV=1	20	6
Q8N5C8	TGF-beta-activated kinase 1 and MAP3K7-binding protein 3 OS=Homo sapiens GN=TAB3 PE=1 SV=2	14	5
Q6P1S2	Protein C3orf33 OS=Homo sapiens GN=C3orf33 PE=1 SV=2	23	7	274.5	253.8	118.8	49.7	40.3	29.5	30
Q13530	Serine incorporator 3 OS=Homo sapiens GN=SERINC3 PE=1 SV=2	12	7	43.3	62.7	93	109.9	183.7	143.2	64
O00189	AP-4 complex subunit mu-1 OS=Homo sapiens GN=AP4M1 PE=1 SV=2	21	9	52.2	35.5	107.4	260.7	72.5	190.7	319.1
P42568	Protein AF-9 OS=Homo sapiens GN=MLLT3 PE=1 SV=2	14	6	255.8	210.1	187.4	224.5	385.3	470.3	301.9
Q6NTF9	Rhomboid domain-containing protein 2 OS=Homo sapiens GN=RHBDD2 PE=2 SV=2	15	5	92.9	130.3	161.5	188.2	171.6	122.7	19.7
O14949	Cytochrome b-c1 complex subunit 8 OS=Homo sapiens GN=UQCRQ PE=1 SV=4	46	4	241.7	240.9	95.3	26.8	7		4
P27987	Inositol-trisphosphate 3-kinase B OS=Homo sapiens GN=ITPKB PE=1 SV=5	10	8
Q8N567	Zinc finger CCHC domain-containing protein 9 OS=Homo sapiens GN=ZCCHC9 PE=2 SV=2	23	5
P02795	Metallothionein-2 OS=Homo sapiens GN=MT2A PE=1 SV=1	54	3	56.8	46.5	85.2	228	59.3	140.6	265.4
Q5XG87	Non-canonical poly(A) RNA polymerase PAPD7 OS=Homo sapiens GN=PAPD7 PE=1 SV=3	11	6	742.1	575.6	499.2	704.8	571.9	1141.7	897.7
Q8TBE9	N-acylneuraminate-9-phosphatase OS=Homo sapiens GN=NANP PE=1 SV=1	35	9	87.2	77.3	105.9	148	78.9	98.1	140.2
O00488	Zinc finger protein 593 OS=Homo sapiens GN=ZNF593 PE=1 SV=2	63	7	116.1	39.5	97	85.8	211.4	401.4	357.9
Q14164	Inhibitor of nuclear factor kappa-B kinase subunit epsilon OS=Homo sapiens GN=IKBKE PE=1 SV=1	10	6
Q7Z6K3	Protein prenyltransferase alpha subunit repeat-containing protein 1 OS=Homo sapiens GN=PTAR1 PE=1 SV=2	20	7	145	159.4	113.9	92.3	58.9	54.3	61.6
P37287	Phosphatidylinositol N-acetylglucosaminyltransferase subunit A OS=Homo sapiens GN=PIGA PE=1 SV=1	15	8	104	140.8	180.3	232.7	282.9	144.4	59.8
O75352	Mannose-P-dolichol utilization defect 1 protein OS=Homo sapiens GN=MPDU1 PE=1 SV=2	20	5	69.3	78	108.1	113	192.1	76.7	15.1
Q53H80	Akirin-2 OS=Homo sapiens GN=AKIRIN2 PE=1 SV=2	35	7	118.3	119	129.9	138.6	121.6	200	229.4
P15813	Antigen-presenting glycoprotein CD1d OS=Homo sapiens GN=CD1D PE=1 SV=1	27	5	41.1	50.3	87.7	94.4	145.1	91.7	62.9
O75394	39S ribosomal protein L33, mitochondrial OS=Homo sapiens GN=MRPL33 PE=1 SV=1	51	4	281.3	235.9	91.5	20.7	3.5	2.6	3.4
O60512	Beta-1,4-galactosyltransferase 3 OS=Homo sapiens GN=B4GALT3 PE=1 SV=2	23	7	10.9	37.2	170.6	163.7	181.1	105.7	76.3
Q8N6N7	Acyl-CoA-binding domain-containing protein 7 OS=Homo sapiens GN=ACBD7 PE=1 SV=1	55	3	183	160.3	138.4	132.4	118.4	147.3	170.2
P27815	cAMP-specific 3',5'-cyclic phosphodiesterase 4A OS=Homo sapiens GN=PDE4A PE=1 SV=3	9	6
Q9NPE2	Neugrin OS=Homo sapiens GN=NGRN PE=1 SV=2	24	5	292.1	274.7	107.7	29.8	23.5	29.7	21.2
Q96HI0	Sentrin-specific protease 5 OS=Homo sapiens GN=SENP5 PE=1 SV=3	8	4
Q9P2R6	Arginine-glutamic acid dipeptide repeats protein OS=Homo sapiens GN=RERE PE=1 SV=2	7	7	147.6	159.2	151.7	155.5	113.4	161.6	164
Q99643	Succinate dehydrogenase cytochrome b560 subunit, mitochondrial OS=Homo sapiens GN=SDHC PE=1 SV=1	38	4	297.3	180.2	81.9	23.8	7.1	2.6	2.3
Q86T82	Ubiquitin carboxyl-terminal hydrolase 37 OS=Homo sapiens GN=USP37 PE=1 SV=2	9	6	84.1	73.7	86.7	87.6	141.4	201.6	132.3
Q8TCC3	39S ribosomal protein L30, mitochondrial OS=Homo sapiens GN=MRPL30 PE=1 SV=1	43	7	198.9	268	122.2	25.9	4.5	4.5	6.8
Q6YHU6	Thyroid adenoma-associated protein OS=Homo sapiens GN=THADA PE=1 SV=1	6	9	257.7	277.2	262.4	222.1	187.3	241.2	288.3
P0C2W1	F-box/SPRY domain-containing protein 1 OS=Homo sapiens GN=FBXO45 PE=1 SV=1	25	8	44	25.2	68.8	127	77.4	130.6	266.7
Q9UHA3	Probable ribosome biogenesis protein RLP24 OS=Homo sapiens GN=RSL24D1 PE=1 SV=1	39	6	117.3	122	125.4	105	196.1	314.5	249
Q8N6S5	ADP-ribosylation factor-like protein 6-interacting protein 6 OS=Homo sapiens GN=ARL6IP6 PE=1 SV=1	35	4	94.7	101.1	152.9	180	206.2	87.8	20.9
Q8TAP9	M-phase-specific PLK1-interacting protein OS=Homo sapiens GN=MPLKIP PE=1 SV=1	36	4	73.5	67.8	56.3	63.2	83.5	159.8	209.8
Q9NP73	Putative bifunctional UDP-N-acetylglucosamine transferase and deubiquitinase ALG13 OS=Homo sapiens GN=ALG13 PE=1 SV=2	7	6	72.4	83.1	118.6	133	164.5	83.4	33.3
Q6DD87	Zinc finger protein 787 OS=Homo sapiens GN=ZNF787 PE=1 SV=3	20	5	76.6	36.8	64	130.4	45.1	152	318.5
Q8WV16	DDB1- and CUL4-associated factor 4 OS=Homo sapiens GN=DCAF4 PE=1 SV=3	15	7	115.2	58.9	25	25.7		28.3	639.1
Q9GZN1	Actin-related protein 6 OS=Homo sapiens GN=ACTR6 PE=1 SV=1	22	6	109.7	55.3	56.3	100.3	58	66.1	309.6
Q96AJ1	Clusterin-associated protein 1 OS=Homo sapiens GN=CLUAP1 PE=1 SV=4	14	5
Q8IW41	MAP kinase-activated protein kinase 5 OS=Homo sapiens GN=MAPKAPK5 PE=1 SV=2	18	8	245.5	196.5	261.8	261.3	262.3	271.1	259.8
P14859	POU domain, class 2, transcription factor 1 OS=Homo sapiens GN=POU2F1 PE=1 SV=2	13	6	279.3	198	123.1	109.8	110.2	128.5	125.4
Q14728	Major facilitator superfamily domain-containing protein 10 OS=Homo sapiens GN=MFSD10 PE=1 SV=1	13	7	34.4	55.8	125.7	135.2	196.8	90.4	25.1
Q96MW1	Coiled-coil domain-containing protein 43 OS=Homo sapiens GN=CCDC43 PE=1 SV=2	38	6	116.6	93.5	109.1	106.3	92.5	126	116
O95427	GPI ethanolamine phosphate transferase 1 OS=Homo sapiens GN=PIGN PE=1 SV=1	8	7	121.7	154.5	176.6	219	265.2	101.4	51.4
Q86XK2	F-box only protein 11 OS=Homo sapiens GN=FBXO11 PE=1 SV=3	9	6	138.1	178.6	154.6	130.4	228.3	274.1	224.1
Q12982	BCL2/adenovirus E1B 19 kDa protein-interacting protein 2 OS=Homo sapiens GN=BNIP2 PE=1 SV=1	23	8	126.6	110	118.8	144.3	147.6	122.9	116.5
P14174	Macrophage migration inhibitory factor OS=Homo sapiens GN=MIF PE=1 SV=4	43	4	134.2	104.8	111.4	81.7	93.2	121.9	173.3
Q8IXJ9	Putative Polycomb group protein ASXL1 OS=Homo sapiens GN=ASXL1 PE=1 SV=3	6	7
O95258	Brain mitochondrial carrier protein 1 OS=Homo sapiens GN=SLC25A14 PE=2 SV=1	20	6	387.7	284.3	130.6	55.2	38.8	14.4	5
Q56P03	E2F-associated phosphoprotein OS=Homo sapiens GN=EAPP PE=1 SV=4	27	5	100.4	32.1	21.2	34	21	29.6	646.6
P51587	Breast cancer type 2 susceptibility protein OS=Homo sapiens GN=BRCA2 PE=1 SV=3	3	8	189.4	173.2	170.1	136.3	218.9	277.8	245.1
Q96EU6	Ribosomal RNA processing protein 36 homolog OS=Homo sapiens GN=RRP36 PE=1 SV=1	25	7
Q8N6M3	Fat storage-inducing transmembrane protein 2 OS=Homo sapiens GN=FITM2 PE=2 SV=1	14	4	55.2	75.7	118.9	138.8	214	114	35.6
Q5H9U9	Probable ATP-dependent RNA helicase DDX60-like OS=Homo sapiens GN=DDX60L PE=2 SV=2	4	7	622.4	548.5	535.5	458.7	877.2	1273.4	968.8
PH004	Rev OS=HIV GN=Rev	78	6	52.5	63.4	76.8	81.6	170.1	269.3	192.9
O43293	Death-associated protein kinase 3 OS=Homo sapiens GN=DAPK3 PE=1 SV=1	16	7
Q969E8	Pre-rRNA-processing protein TSR2 homolog OS=Homo sapiens GN=TSR2 PE=1 SV=1	26	3	103.4	129.6	136.1	127.1	146.8	95.7	101.8
Q96B23	Uncharacterized protein C18orf25 OS=Homo sapiens GN=C18orf25 PE=1 SV=2	21	4
Q9H246	Uncharacterized protein C1orf21 OS=Homo sapiens GN=C1orf21 PE=1 SV=1	43	6	62.7	104.7	164	159.1	157.7	41.4	14.8
Q96CG3	TRAF-interacting protein with FHA domain-containing protein A OS=Homo sapiens GN=TIFA PE=1 SV=1	47	7	119.7	138.9	145.4	150.1	96.9	106.3	132.9
P07093	Glia-derived nexin OS=Homo sapiens GN=SERPINE2 PE=1 SV=1	17	6	174.4	184.6	175.5	191	216.6	92.3	46.8
P60602	Reactive oxygen species modulator 1 OS=Homo sapiens GN=ROMO1 PE=1 SV=1	35	3	105.2	168.4	456.1	161.4	42.6	17.1	12.8
Q8IUR0	Trafficking protein particle complex subunit 5 OS=Homo sapiens GN=TRAPPC5 PE=1 SV=1	37	8	48.5	56.8	124.6	147.5	116.5	108.2	92.9
Q86WQ0	Nuclear receptor 2C2-associated protein OS=Homo sapiens GN=NR2C2AP PE=1 SV=1	37	4	88.7	87.1	97.8	105.5	63.6	64.2	98.8
Q15649	Zinc finger HIT domain-containing protein 3 OS=Homo sapiens GN=ZNHIT3 PE=1 SV=2	57	6
Q9H3E2	Sorting nexin-25 OS=Homo sapiens GN=SNX25 PE=1 SV=2	11	7	92.6	113.6	151	176.7	261.6	129.6	50.7
Q9BRK4	Leucine zipper putative tumor suppressor 2 OS=Homo sapiens GN=LZTS2 PE=1 SV=2	12	8	151.8	190.4	164.5	129.8	129.9	85.6	54.8
Q96F24	Nuclear receptor-binding factor 2 OS=Homo sapiens GN=NRBF2 PE=1 SV=1	13	4	112.3	102.1	120.4	128.3	110.5	110.7	98.1
Q8TF71	Monocarboxylate transporter 10 OS=Homo sapiens GN=SLC16A10 PE=1 SV=1	13	5	67.3	85.2	115.7	108.7	150.2	89.8	35.7
O95772	MLN64 N-terminal domain homolog OS=Homo sapiens GN=STARD3NL PE=1 SV=1	31	5	157.1	103.2	79.9	64.3	101.7	99	73.1
Q9H334	Forkhead box protein P1 OS=Homo sapiens GN=FOXP1 PE=1 SV=1	14	5
Q86X83	COMM domain-containing protein 2 OS=Homo sapiens GN=COMMD2 PE=1 SV=2	25	5	77.5	97.5	97.5	116.6	83.9	76.7	79.7
P08237	ATP-dependent 6-phosphofructokinase, muscle type OS=Homo sapiens GN=PFKM PE=1 SV=2	9	7
Q9H1X3	DnaJ homolog subfamily C member 25 OS=Homo sapiens GN=DNAJC25 PE=1 SV=1	17	6	22.1	37.3	129.3	211	183.9	134	43.7
Q8TCN5	Zinc finger protein 507 OS=Homo sapiens GN=ZNF507 PE=1 SV=2	10	6
Q96EK4	THAP domain-containing protein 11 OS=Homo sapiens GN=THAP11 PE=1 SV=2	19	6	69.2	61.9	75.5	79.1	94	134.3	179.4
P61077	Ubiquitin-conjugating enzyme E2 D3 OS=Homo sapiens GN=UBE2D3 PE=1 SV=1	47	6	133.6	134.1	109.1	119.4	108	125.9	142.7
Q86WW8	Cytochrome c oxidase assembly factor 5 OS=Homo sapiens GN=COA5 PE=1 SV=1	66	6	278.1	198.6	73.7	17.6	3.5	3
O60262	Guanine nucleotide-binding protein G(I)/G(S)/G(O) subunit gamma-7 OS=Homo sapiens GN=GNG7 PE=1 SV=1	68	5	88.4	105.1	123.9	364.9	123	72.4	174.4
Q9NYJ8	TGF-beta-activated kinase 1 and MAP3K7-binding protein 2 OS=Homo sapiens GN=TAB2 PE=1 SV=1	13	5	233.6	262.3	292.6	285.8	261.6	210.1	237.5
Q92569	Phosphatidylinositol 3-kinase regulatory subunit gamma OS=Homo sapiens GN=PIK3R3 PE=1 SV=2	16	7	26.7	16.5	46.8	190.1	41	71.7	231.8
Q16658	Fascin OS=Homo sapiens GN=FSCN1 PE=1 SV=3	19	8	35.9	40.8	141.4	155.7	96.8	187.9	233.2
Q9Y5N6	Origin recognition complex subunit 6 OS=Homo sapiens GN=ORC6 PE=1 SV=1	35	7	121.1	86.8	85.3	85.3	99.9	122.4	281.9
Q96JP5	E3 ubiquitin-protein ligase ZFP91 OS=Homo sapiens GN=ZFP91 PE=1 SV=1	11	5	327.8	176.9	147.4	135.9	107.5	248.2	179.1
O75928	E3 SUMO-protein ligase PIAS2 OS=Homo sapiens GN=PIAS2 PE=1 SV=3	13	6
Q5JPI9	Protein-lysine N-methyltransferase METTL10 OS=Homo sapiens GN=METTL10 PE=1 SV=2	18	4	141.9	151.6	133.5	120.1	113.3	113.3	113.7
P56134	ATP synthase subunit f, mitochondrial OS=Homo sapiens GN=ATP5J2 PE=1 SV=3	36	4	427.8	360.5	140.5	43.4	14.9	9.5	8.5
Q6ZWT7	Lysophospholipid acyltransferase 2 OS=Homo sapiens GN=MBOAT2 PE=2 SV=2	16	5	67.7	90.3	98.3	124.8	159.3	61	9.9
Q9UPV9	Trafficking kinesin-binding protein 1 OS=Homo sapiens GN=TRAK1 PE=1 SV=1	11	7
P79522	Proline-rich protein 3 OS=Homo sapiens GN=PRR3 PE=1 SV=2	36	6	57.9	53.5	55.9	71.9	145.8	225.2	101.1
Q6ZTN6	Ankyrin repeat domain-containing protein 13D OS=Homo sapiens GN=ANKRD13D PE=1 SV=2	13	6
Q9ULK5	Vang-like protein 2 OS=Homo sapiens GN=VANGL2 PE=1 SV=2	15	6	61.6	124.2	201.8	229	287.4	153.7	40.8
Q9UMR5	Lysosomal thioesterase PPT2 OS=Homo sapiens GN=PPT2 PE=1 SV=4	20	5	32.1	54.2	135	190.9	152.1	44	17.7
Q9BRT3	Migration and invasion enhancer 1 OS=Homo sapiens GN=MIEN1 PE=1 SV=1	25	6	120	159.2	98.1	69.8	53.6	77.5	64.5
Q6RW13	Type-1 angiotensin II receptor-associated protein OS=Homo sapiens GN=AGTRAP PE=1 SV=1	36	5	30.1	41.3	90.5	114.9	169.3	160.2	93.4
Q9Y2G0	Protein EFR3 homolog B OS=Homo sapiens GN=EFR3B PE=1 SV=2	9	6	142.5	243.3	311.3	334.5	354.6	203.1	187.7
Q4G0I0	Protein CCSMST1 OS=Homo sapiens GN=CCSMST1 PE=2 SV=1	42	5
Q8N7R7	Cyclin-Y-like protein 1 OS=Homo sapiens GN=CCNYL1 PE=1 SV=2	16	5
Q8WTS1	1-acylglycerol-3-phosphate O-acyltransferase ABHD5 OS=Homo sapiens GN=ABHD5 PE=1 SV=1	24	5
Q9Y5U9	Immediate early response 3-interacting protein 1 OS=Homo sapiens GN=IER3IP1 PE=1 SV=1	34	2	64	80.9	117	130.2	221	109.5	35.6
A0A0B4J2F0	Protein PIGBOS1 OS=Homo sapiens GN=PIGBOS1 PE=3 SV=1	26	3	341	272.3	144.2	40.3	13.8	4.4	4
Q9BVK2	Probable dolichyl pyrophosphate Glc1Man9GlcNAc2 alpha-1,3-glucosyltransferase OS=Homo sapiens GN=ALG8 PE=1 SV=2	12	5	75.4	103.4	189.9	186.5	229	86.6	14.8
Q9NYA4	Myotubularin-related protein 4 OS=Homo sapiens GN=MTMR4 PE=1 SV=2	5	6
O75446	Histone deacetylase complex subunit SAP30 OS=Homo sapiens GN=SAP30 PE=1 SV=1	34	7	112.8	106.6	96.1	74.7	93.5	96.3	72.3
P01737	T-cell receptor alpha chain V region PY14 OS=Homo sapiens PE=1 SV=1	47	5	61.5	119.1	176.3	188.4	216.3	90.1	36.8
Q16656	Nuclear respiratory factor 1 OS=Homo sapiens GN=NRF1 PE=1 SV=1	15	6	387.1	262.9	199.8	216.7	196.8	249.9	191.1
Q9BQ90	Kelch domain-containing protein 3 OS=Homo sapiens GN=KLHDC3 PE=2 SV=1	16	4
Q8N6T7	NAD-dependent protein deacetylase sirtuin-6 OS=Homo sapiens GN=SIRT6 PE=1 SV=2	28	7	128.4	96.6	67.5	106.3	61.4	75.4	96.3
Q7Z3E5	LisH domain-containing protein ARMC9 OS=Homo sapiens GN=ARMC9 PE=1 SV=2	9	8	184.8	184.4	172	151.6	127.8	145.7	108.5
Q96S82	Ubiquitin-like protein 7 OS=Homo sapiens GN=UBL7 PE=1 SV=2	26	7			59.8	208	22.1	78.6	485.1
Q9H6A0	DENN domain-containing protein 2D OS=Homo sapiens GN=DENND2D PE=1 SV=2	13	7
Q96BW1	Uracil phosphoribosyltransferase homolog OS=Homo sapiens GN=UPRT PE=1 SV=1	24	6	131.7	107.3	100.4	76.8	93.3	103.1	102.1
Q96DW6	Solute carrier family 25 member 38 OS=Homo sapiens GN=SLC25A38 PE=1 SV=1	28	7
PH007	Virion infectivity factor OS=HIV GN=Vif	42	6	160.2	116.3	131.5	137.8	247.4	386.9	379.4
Q9BYT3	Serine/threonine-protein kinase 33 OS=Homo sapiens GN=STK33 PE=1 SV=1	15	7	222.3	228.6	237.6	221.6	121.1	185.5	114
O75575	DNA-directed RNA polymerase III subunit RPC9 OS=Homo sapiens GN=CRCP PE=1 SV=1	26	4	114.7	119.4	109	100.3	93.5	132.8	212.9
Q9H0Z9	RNA-binding protein 38 OS=Homo sapiens GN=RBM38 PE=1 SV=2	25	6	154.8	116.1	88.2	72.1	162.6	144.6	153.9
Q86X53	Glutamate-rich protein 1 OS=Homo sapiens GN=ERICH1 PE=1 SV=1	17	6	108	114.3	103.7	90.8	96.4	141.5	91.5
Q86XT9	Insulin-like growth factor-binding protein 3 receptor OS=Homo sapiens GN=TMEM219 PE=1 SV=1	26	5	109.7	98.6	85.6	112.9	240.1	245.6	126.3
Q92994	Transcription factor IIIB 90 kDa subunit OS=Homo sapiens GN=BRF1 PE=1 SV=1	14	6	117.5	120.3	91.8	80.6	86.9	81.2	109.9
P49427	Ubiquitin-conjugating enzyme E2 R1 OS=Homo sapiens GN=CDC34 PE=1 SV=2	38	7	113.6	127.9	115.8	97.5	74.4	94.6	94.9
P19484	Transcription factor EB OS=Homo sapiens GN=TFEB PE=1 SV=3	18	8
Q9BZ95	Histone-lysine N-methyltransferase NSD3 OS=Homo sapiens GN=WHSC1L1 PE=1 SV=1	4	5	115.2	59	317.5	284.9	241.4	311.3	401.1
Q8TBF2	Prostamide/prostaglandin F synthase OS=Homo sapiens GN=FAM213B PE=2 SV=1	26	5	149.8	137.9	109	83.1	63.6	55.9	54.7
P24001	Interleukin-32 OS=Homo sapiens GN=IL32 PE=1 SV=3	29	5	94.3	135.1	214.5	182.2	279.5	84.3	43.3
Q86VU5	Catechol O-methyltransferase domain-containing protein 1 OS=Homo sapiens GN=COMTD1 PE=1 SV=1	36	6	269.7	199.4	106.8	61.2	51.7	16.4	19.6
Q969G6	Riboflavin kinase OS=Homo sapiens GN=RFK PE=1 SV=2	25	5	211.3	183.8	163.3	147.8	106.9	124.3	118.7
P61956	Small ubiquitin-related modifier 2 OS=Homo sapiens GN=SUMO2 PE=1 SV=3	34	4	61.2	54.8	98.2	76.7	78.3	91.3	312.2
Q8IXM6	Nurim OS=Homo sapiens GN=NRM PE=1 SV=1	25	7	77.7	87.5	126.9	109.2	166.9	70.5	13.8
P15812	T-cell surface glycoprotein CD1e, membrane-associated OS=Homo sapiens GN=CD1E PE=1 SV=2	15	4	88.4	168.5	205	217.9	265.6	79	31.3
Q9BZK3	Putative nascent polypeptide-associated complex subunit alpha-like protein OS=Homo sapiens GN=NACAP1 PE=5 SV=1	14	3
P13284	Gamma-interferon-inducible lysosomal thiol reductase OS=Homo sapiens GN=IFI30 PE=1 SV=3	12	3	7.1	20	176.9	204.6	162.1	55.7	21.8
Q15048	Leucine-rich repeat-containing protein 14 OS=Homo sapiens GN=LRRC14 PE=2 SV=1	16	7
O43502	DNA repair protein RAD51 homolog 3 OS=Homo sapiens GN=RAD51C PE=1 SV=1	18	5	114.6	125.1	107.1	108.5	99.9	94.4	96.9
Q969M1	Mitochondrial import receptor subunit TOM40B OS=Homo sapiens GN=TOMM40L PE=1 SV=1	22	5
Q6STE5	SWI/SNF-related matrix-associated actin-dependent regulator of chromatin subfamily D member 3 OS=Homo sapiens GN=SMARCD3 PE=1 SV=1	16	7
Q9NV56	MRG/MORF4L-binding protein OS=Homo sapiens GN=MRGBP PE=1 SV=1	20	4	212.8	96.9	152.9	196.9	240.2	252.2	177.4
Q8N3E9	1-phosphatidylinositol 4,5-bisphosphate phosphodiesterase delta-3 OS=Homo sapiens GN=PLCD3 PE=1 SV=3	11	6	142	179.9	260.9	249.9	218.2	57.9	24.8
Q8IWZ6	Bardet-Biedl syndrome 7 protein OS=Homo sapiens GN=BBS7 PE=1 SV=2	9	6
O00287	Regulatory factor X-associated protein OS=Homo sapiens GN=RFXAP PE=1 SV=1	18	3	184.2	132	92.2	100.8	124.8	146.4	114.3
Q96AA3	Protein RFT1 homolog OS=Homo sapiens GN=RFT1 PE=1 SV=1	11	7	31.7	44.9	130.2	174.1	175.4	114.9	28.1
P61599	N-alpha-acetyltransferase 20 OS=Homo sapiens GN=NAA20 PE=1 SV=1	34	6	90.4	85.1	78	85.2	177.5	208.9	143.5
P17275	Transcription factor jun-B OS=Homo sapiens GN=JUNB PE=1 SV=1	30	6
Q96BD5	PHD finger protein 21A OS=Homo sapiens GN=PHF21A PE=1 SV=1	9	4
Q9BVX2	Transmembrane protein 106C OS=Homo sapiens GN=TMEM106C PE=1 SV=1	25	3
Q9UJT1	Tubulin delta chain OS=Homo sapiens GN=TUBD1 PE=2 SV=2	16	5	66.1	59.9	53.7	109.1	83.3	150.4	207.5
Q8NHX9	Two pore calcium channel protein 2 OS=Homo sapiens GN=TPCN2 PE=1 SV=2	6	4	64.5	94.4	190.5	183.8	191	113.5	43.6
Q8N4H5	Mitochondrial import receptor subunit TOM5 homolog OS=Homo sapiens GN=TOMM5 PE=1 SV=1	65	7	127.9	76.4	77.7	121.9	54	75.3	62.8
P54852	Epithelial membrane protein 3 OS=Homo sapiens GN=EMP3 PE=1 SV=1	18	2
Q86W74	Ankyrin repeat domain-containing protein 46 OS=Homo sapiens GN=ANKRD46 PE=1 SV=1	21	4	74.2	106.5	136.4	191.3	232.8	109.6	30.3
Q9NXV2	BTB/POZ domain-containing protein KCTD5 OS=Homo sapiens GN=KCTD5 PE=1 SV=1	25	4	119.1	138.6	133.5	106.3	107.5	90.7	130.9
P17900	Ganglioside GM2 activator OS=Homo sapiens GN=GM2A PE=1 SV=4	23	7	38.6	85.5	144.7	153.4	158.9	41.6	11.3
Q96RQ3	Methylcrotonoyl-CoA carboxylase subunit alpha, mitochondrial OS=Homo sapiens GN=MCCC1 PE=1 SV=3	11	5
Q6IQ20	N-acyl-phosphatidylethanolamine-hydrolyzing phospholipase D OS=Homo sapiens GN=NAPEPLD PE=1 SV=2	18	6		64.5	177.8	166.9	182.6	61.8	24.6
Q9P086	Mediator of RNA polymerase II transcription subunit 11 OS=Homo sapiens GN=MED11 PE=1 SV=2	69	6	129.4	92.5	92.8	76.1	156.1	161.2	167.6
Q5JS13	Ras-specific guanine nucleotide-releasing factor RalGPS1 OS=Homo sapiens GN=RALGPS1 PE=1 SV=1	16	8
Q14657	EKC/KEOPS complex subunit LAGE3 OS=Homo sapiens GN=LAGE3 PE=1 SV=2	41	5	98.9	118.8	112.7	130.9	108.1	132.9	170.5
P07738	Bisphosphoglycerate mutase OS=Homo sapiens GN=BPGM PE=1 SV=2	24	5
Q86UA6	RPA-interacting protein OS=Homo sapiens GN=RPAIN PE=1 SV=1	23	4	92.5	89.7	133	134.7	97.1	113.1	169.2
O15194	CTD small phosphatase-like protein OS=Homo sapiens GN=CTDSPL PE=1 SV=2	30	6
Q9H930	Nuclear body protein SP140-like protein OS=Homo sapiens GN=SP140L PE=2 SV=3	13	7
Q8IXS6	Paralemmin-2 OS=Homo sapiens GN=PALM2 PE=1 SV=3	13	5	64.3	115.2	168.1	196.1	159.9	51.4	27.7
P43362	Melanoma-associated antigen 9 OS=Homo sapiens GN=MAGEA9 PE=1 SV=1	16	5	115.8	121.5	123.2	109.7	89.5	84.4	97.3
Q6PH81	UPF0547 protein C16orf87 OS=Homo sapiens GN=C16orf87 PE=1 SV=1	33	5	104.5	109.9	123.6	125.9	93.9	156.5	163.1
Q9P2C4	Transmembrane protein 181 OS=Homo sapiens GN=TMEM181 PE=1 SV=2	7	4	51.2	64.9	108	136.7	250	185.3	71.2
P15336	Cyclic AMP-dependent transcription factor ATF-2 OS=Homo sapiens GN=ATF2 PE=1 SV=4	14	5	199.6	116.2	162.7	146.3	205	238.5	252.6
P53801	Pituitary tumor-transforming gene 1 protein-interacting protein OS=Homo sapiens GN=PTTG1IP PE=1 SV=1	17	3	45.8	66.2	117.2	125.7	168.1	92.1	33.3
Q6P9H5	GTPase IMAP family member 6 OS=Homo sapiens GN=GIMAP6 PE=2 SV=1	28	7
Q92536	Y+L amino acid transporter 2 OS=Homo sapiens GN=SLC7A6 PE=1 SV=3	13	5	62.9	90.5	138	146.2	133.5	44.2	15.4
Q96EQ0	Small glutamine-rich tetratricopeptide repeat-containing protein beta OS=Homo sapiens GN=SGTB PE=1 SV=1	23	6	170.2	174.5	148.5	138.8	93.8	143.1	195.3
Q8WXX7	Autism susceptibility gene 2 protein OS=Homo sapiens GN=AUTS2 PE=1 SV=1	8	7	141	166.4	274.5	258	172.4	325.3	384.3
Q9HC62	Sentrin-specific protease 2 OS=Homo sapiens GN=SENP2 PE=1 SV=3	16	7
Q8IZ52	Chondroitin sulfate synthase 2 OS=Homo sapiens GN=CHPF PE=1 SV=2	11	7	91.1	159.7	236.4	204.2	212.2	111.5	39.3
Q53HC0	Coiled-coil domain-containing protein 92 OS=Homo sapiens GN=CCDC92 PE=1 SV=2	27	7	118.7	138.7	121.3	101.4	130	150.3	127.6
Q6MZP7	Protein lin-54 homolog OS=Homo sapiens GN=LIN54 PE=1 SV=3	14	6
Q5VTB9	E3 ubiquitin-protein ligase RNF220 OS=Homo sapiens GN=RNF220 PE=1 SV=1	10	6
Q9NR77	Peroxisomal membrane protein 2 OS=Homo sapiens GN=PXMP2 PE=1 SV=3	24	6	56.2	85.4	122.3	124.9	166.9	61.4	10.4
P54284	Voltage-dependent L-type calcium channel subunit beta-3 OS=Homo sapiens GN=CACNB3 PE=1 SV=1	13	6
Q8N5I9	Uncharacterized protein C12orf45 OS=Homo sapiens GN=C12orf45 PE=1 SV=2	35	6	118.8	94.8	116.3	110.4	88.5	129.3	138.8
Q9H4X1	Regulator of cell cycle RGCC OS=Homo sapiens GN=RGCC PE=1 SV=1	53	4
Q32NC0	UPF0711 protein C18orf21 OS=Homo sapiens GN=C18orf21 PE=1 SV=1	24	6	88.2	58	84.4	89.7	152	259.3	173.9
Q86TS9	39S ribosomal protein L52, mitochondrial OS=Homo sapiens GN=MRPL52 PE=1 SV=2	51	4	233.2	206.9	90.4	20
P08473	Neprilysin OS=Homo sapiens GN=MME PE=1 SV=2	8	6	124.7	195.8	236.2	294.3	261.1	152.8	51.5
A0JNW5	UHRF1-binding protein 1-like OS=Homo sapiens GN=UHRF1BP1L PE=1 SV=2	7	8	32.7	14.3	32.1	283.5	10.8	131.5	363.7
Q96K49	Transmembrane protein 87B OS=Homo sapiens GN=TMEM87B PE=1 SV=1	10	4	38.8	64.3	100.1	112.5	166	149.7	61.9
Q6P3S1	DENN domain-containing protein 1B OS=Homo sapiens GN=DENND1B PE=1 SV=1	18	6	161	195.8	175.6	186.2	126	124.5	91.6
Q86UU1	Pleckstrin homology-like domain family B member 1 OS=Homo sapiens GN=PHLDB1 PE=1 SV=1	6	6	192.7	178.2	257.7	259	286.7	100.6	47.3
Q49AM3	Tetratricopeptide repeat protein 31 OS=Homo sapiens GN=TTC31 PE=2 SV=3	13	6
P22670	MHC class II regulatory factor RFX1 OS=Homo sapiens GN=RFX1 PE=1 SV=2	5	4	221.9	177.5	157.2	113	123.1	133.5	143.8
O43150	Arf-GAP with SH3 domain, ANK repeat and PH domain-containing protein 2 OS=Homo sapiens GN=ASAP2 PE=1 SV=3	12	8
P51817	cAMP-dependent protein kinase catalytic subunit PRKX OS=Homo sapiens GN=PRKX PE=1 SV=1	21	8	140.9	170.1	153.2	209.7	199.5	119.7	60.4
O14628	Zinc finger protein 195 OS=Homo sapiens GN=ZNF195 PE=1 SV=2	13	7	129.4	66.6		282.5	52.9	101.3	527
O95214	Leptin receptor overlapping transcript-like 1 OS=Homo sapiens GN=LEPROTL1 PE=2 SV=2	11	2	30.8	43.8	74.5	101.4	150.3	118.1	75.7
Q8IYU2	E3 ubiquitin-protein ligase HACE1 OS=Homo sapiens GN=HACE1 PE=1 SV=2	7	5	300	264.6	187	145.5	137.7	111.8	158.9
Q9H6X4	Transmembrane protein 134 OS=Homo sapiens GN=TMEM134 PE=2 SV=1	31	5	44.4	78.6	122	140.9	204.8	155	55
Q9Y3C7	Mediator of RNA polymerase II transcription subunit 31 OS=Homo sapiens GN=MED31 PE=1 SV=1	46	5	63.5	53.6	60.1	98.4	134.3	187.8	130.1
Q6GQQ9	OTU domain-containing protein 7B OS=Homo sapiens GN=OTUD7B PE=1 SV=1	13	5
Q07912	Activated CDC42 kinase 1 OS=Homo sapiens GN=TNK2 PE=1 SV=3	8	7	201.9	213.5	292.4	345.8	290.3	204	189.5
Q9NYV6	RNA polymerase I-specific transcription initiation factor RRN3 OS=Homo sapiens GN=RRN3 PE=1 SV=1	11	7
Q67FW5	UDP-GlcNAc:betaGal beta-1,3-N-acetylglucosaminyltransferase-like protein 1 OS=Homo sapiens GN=B3GNTL1 PE=2 SV=2	21	6
Q92766	Ras-responsive element-binding protein 1 OS=Homo sapiens GN=RREB1 PE=1 SV=3	5	7	230.1	201.5	166.6	117.2	142.7	136	85.9
Q96D31	Calcium release-activated calcium channel protein 1 OS=Homo sapiens GN=ORAI1 PE=1 SV=2	17	4	11.9	43.4	140.2	170.7	176	59.9	29.2
Q92521	GPI mannosyltransferase 3 OS=Homo sapiens GN=PIGB PE=2 SV=1	11	6	35.7	60.4	95.4	95.1	134.6	56.6	11
Q9H165	B-cell lymphoma/leukemia 11A OS=Homo sapiens GN=BCL11A PE=1 SV=2	10	5			330.4	392.4	315.6	553.4	267.4
Q15773	Myeloid leukemia factor 2 OS=Homo sapiens GN=MLF2 PE=1 SV=1	33	5
Q8N4S7	Progestin and adipoQ receptor family member 4 OS=Homo sapiens GN=PAQR4 PE=2 SV=3	25	5
Q6N075	Molybdate-anion transporter OS=Homo sapiens GN=MFSD5 PE=1 SV=2	13	6	128.9	206.7	312.7	312.9	320.5	177.1	72.9
Q8TBC5	Zinc finger and SCAN domain-containing protein 18 OS=Homo sapiens GN=ZSCAN18 PE=2 SV=2	18	6
Q5SWA1	Protein phosphatase 1 regulatory subunit 15B OS=Homo sapiens GN=PPP1R15B PE=1 SV=1	12	5
Q9NWX5	Ankyrin repeat and SOCS box protein 6 OS=Homo sapiens GN=ASB6 PE=1 SV=1	26	8	183.2	179.5	158	151.9	100.8	148.2	142.3
Q86UF1	Tetraspanin-33 OS=Homo sapiens GN=TSPAN33 PE=2 SV=1	24	5	25.6	43.8	192.5	278.4	172	75.1	28.3
Q5TA50	Ceramide-1-phosphate transfer protein OS=Homo sapiens GN=CPTP PE=1 SV=1	42	6
Q8TF40	Folliculin-interacting protein 1 OS=Homo sapiens GN=FNIP1 PE=1 SV=3	6	7	43.8	60.9	235.8	256	264.3	218.2	254.9
O95785	Protein Wiz OS=Homo sapiens GN=WIZ PE=1 SV=2	6	7	191.8	123	143.1	184.6	395.7	383.8	303.2
Q8N2H4	Protein SYS1 homolog OS=Homo sapiens GN=SYS1 PE=1 SV=1	22	3	57.6	78.5	126.4	135.1	177.3	119.4	44.4
Q8IUX4	DNA dC->dU-editing enzyme APOBEC-3F OS=Homo sapiens GN=APOBEC3F PE=1 SV=3	19	6
P57775	F-box/WD repeat-containing protein 4 OS=Homo sapiens GN=FBXW4 PE=2 SV=1	17	7	54.1	46.8	71	94.8	172.1	281.6	166
Q86V97	Kelch repeat and BTB domain-containing protein 6 OS=Homo sapiens GN=KBTBD6 PE=1 SV=1	12	6
Q8IVJ1	Solute carrier family 41 member 1 OS=Homo sapiens GN=SLC41A1 PE=2 SV=2	10	4	101	140.3	163.4	220.6	365.6	211	126
Q9GZU7	Carboxy-terminal domain RNA polymerase II polypeptide A small phosphatase 1 OS=Homo sapiens GN=CTDSP1 PE=1 SV=1	30	6	65.5	90	182.4	208.8	231	79.8	11
O15120	1-acyl-sn-glycerol-3-phosphate acyltransferase beta OS=Homo sapiens GN=AGPAT2 PE=1 SV=1	21	5
Q99622	Protein C10 OS=Homo sapiens GN=C12orf57 PE=1 SV=1	37	3	129.4	118.5	102.5	85.4	91.9	74.1	69.1
Q14761	Protein tyrosine phosphatase receptor type C-associated protein OS=Homo sapiens GN=PTPRCAP PE=1 SV=1	25	6	32.1	35.5	60.2	410.3	47.3	40.1	143.2
Q96ED9	Protein Hook homolog 2 OS=Homo sapiens GN=HOOK2 PE=1 SV=3	10	6	145.7	155.7	147.9	134.9	153.1	132	131.7
Q3ZAQ7	Vacuolar ATPase assembly integral membrane protein VMA21 OS=Homo sapiens GN=VMA21 PE=1 SV=1	35	3	49.2	72.9	94.7	117.3	190.3	69.9	13.7
Q8N2W9	E3 SUMO-protein ligase PIAS4 OS=Homo sapiens GN=PIAS4 PE=1 SV=1	15	6
Q9UGL1	Lysine-specific demethylase 5B OS=Homo sapiens GN=KDM5B PE=1 SV=3	6	7
Q9Y3C0	WASH complex subunit CCDC53 OS=Homo sapiens GN=CCDC53 PE=1 SV=1	21	4	79.3	85.7	100.3	120	96.8	98.5	105
Q7Z6V5	tRNA-specific adenosine deaminase 2 OS=Homo sapiens GN=ADAT2 PE=1 SV=1	38	4	165.7	239.3	275.5	244.4	163.6	293.4	369.7
Q3L8U1	Chromodomain-helicase-DNA-binding protein 9 OS=Homo sapiens GN=CHD9 PE=1 SV=2	2	6
Q01151	CD83 antigen OS=Homo sapiens GN=CD83 PE=1 SV=1	33	5	39.4	64.9	101.6	109.8	145.2	79.3	37
Q9NVR0	Kelch-like protein 11 OS=Homo sapiens GN=KLHL11 PE=1 SV=1	13	8
Q9Y3B1	PRELI domain containing protein 3B OS=Homo sapiens GN=PRELID3B PE=2 SV=2	36	6	264.9	219.7	105.5	51.4	26.5	26.4	30.1
Q96RU2	Ubiquitin carboxyl-terminal hydrolase 28 OS=Homo sapiens GN=USP28 PE=1 SV=1	6	4
O75081	Protein CBFA2T3 OS=Homo sapiens GN=CBFA2T3 PE=1 SV=2	11	7	249.3	209.8	186.1	161.4	166.6	179.3	176.1
Q9Y3E7	Charged multivesicular body protein 3 OS=Homo sapiens GN=CHMP3 PE=1 SV=3	27	7	52.3	64.6	85.4	169.7	126.9	88.9	98
Q92685	Dol-P-Man:Man(5)GlcNAc(2)-PP-Dol alpha-1,3-mannosyltransferase OS=Homo sapiens GN=ALG3 PE=1 SV=1	10	5		14.1	189.5	457.7	220	151.1	23.1
P62380	TATA box-binding protein-like protein 1 OS=Homo sapiens GN=TBPL1 PE=1 SV=1	22	3
Q86XF0	Dihydrofolate reductase, mitochondrial OS=Homo sapiens GN=DHFRL1 PE=1 SV=1	25	6
Q9NU23	LYR motif-containing protein 2 OS=Homo sapiens GN=LYRM2 PE=1 SV=1	23	3	255.8	205.8	84.9	43.6	41.1	29.7	13.3
O43482	Protein Mis18-beta OS=Homo sapiens GN=OIP5 PE=1 SV=2	34	5	144.6	134.7	90.7	86.3	67.1	71.6	83.6
Q6P4F2	Adrenodoxin-like protein, mitochondrial OS=Homo sapiens GN=FDX1L PE=1 SV=1	23	3	216.3	192	84.6	19.2	4.1	2.2	2.6
Q9C0D3	Protein zyg-11 homolog B OS=Homo sapiens GN=ZYG11B PE=1 SV=2	12	7	150.4	134.5	128.5	117.6	112.1	120.9	119
Q99835	Smoothened homolog OS=Homo sapiens GN=SMO PE=1 SV=1	8	6	79.8	111.6	159.3	164.9	209	166	84.1
Q9H0R1	AP-5 complex subunit mu-1 OS=Homo sapiens GN=AP5M1 PE=1 SV=2	13	5	117.8	195.2	180.1	210.6	160.4	137.6	82.2
P52943	Cysteine-rich protein 2 OS=Homo sapiens GN=CRIP2 PE=1 SV=1	39	5
Q7Z7C8	Transcription initiation factor TFIID subunit 8 OS=Homo sapiens GN=TAF8 PE=1 SV=1	22	5	184.2	97.2	82.5	173	142.9	177.5	193.3
E5RHQ5	Nuclear pore complex-interacting protein family member B11 OS=Homo sapiens GN=NPIPB11 PE=3 SV=1	34	6	68.1	32.9	104.4	195	63.5	142	290
Q9NPD7	Neuritin OS=Homo sapiens GN=NRN1 PE=2 SV=1	37	4	48	89	139.9	161.4	182.8	91.2	34
Q9H4P4	E3 ubiquitin-protein ligase NRDP1 OS=Homo sapiens GN=RNF41 PE=1 SV=2	22	5	62.6	79.8	76.3	83.9	137.7	174	101.1
P62875	DNA-directed RNA polymerases I, II, and III subunit RPABC5 OS=Homo sapiens GN=POLR2L PE=1 SV=1	40	4	105.7	90	104.5	92.9	109.2	118.4	107.8
Q8NE00	Transmembrane protein 104 OS=Homo sapiens GN=TMEM104 PE=1 SV=2	9	5	22.6	42	220.3	281.4	144.2	191.8	59.6
Q9H7X3	Zinc finger protein 696 OS=Homo sapiens GN=ZNF696 PE=2 SV=2	18	4
O14494	Lipid phosphate phosphohydrolase 1 OS=Homo sapiens GN=PPAP2A PE=1 SV=1	19	4
Q9Y4J8	Dystrobrevin alpha OS=Homo sapiens GN=DTNA PE=1 SV=2	8	5
Q9UKJ5	Cysteine-rich hydrophobic domain-containing protein 2 OS=Homo sapiens GN=CHIC2 PE=1 SV=1	35	7	111.3	92.3	175.6	261.7	324.1	87	24.4
Q8WWC4	Uncharacterized protein C2orf47, mitochondrial OS=Homo sapiens GN=C2orf47 PE=1 SV=1	17	5	38.1	109.7	316.3	113.9	57.1	61.6	89.6
Q96AA8	Janus kinase and microtubule-interacting protein 2 OS=Homo sapiens GN=JAKMIP2 PE=1 SV=1	7	6
Q9NXW9	Alpha-ketoglutarate-dependent dioxygenase alkB homolog 4 OS=Homo sapiens GN=ALKBH4 PE=1 SV=1	31	6	174.2	137.4	189.6	146.5	120.1	158.6	146.4
Q9Y256	CAAX prenyl protease 2 OS=Homo sapiens GN=RCE1 PE=1 SV=1	16	5	58.9	103	137.2	131	138.7	104.8	56.6
Q8WUR7	UPF0235 protein C15orf40 OS=Homo sapiens GN=C15orf40 PE=1 SV=2	53	6	287	235	141.5	77.9	100.2	108.8	74.7
Q8TCT6	Signal peptide peptidase-like 3 OS=Homo sapiens GN=SPPL3 PE=1 SV=1	18	6	101	170.9	238	261.5	328.6	163.2	89
O60658	High affinity cAMP-specific and IBMX-insensitive 3',5'-cyclic phosphodiesterase 8A OS=Homo sapiens GN=PDE8A PE=1 SV=2	10	5
Q5FBB7	Shugoshin-like 1 OS=Homo sapiens GN=SGOL1 PE=1 SV=1	12	6
O43924	Retinal rod rhodopsin-sensitive cGMP 3',5'-cyclic phosphodiesterase subunit delta OS=Homo sapiens GN=PDE6D PE=1 SV=1	29	3	177	163.6	215.6	191.7	128.3	162.3	271.6
Q8NC06	Acyl-CoA-binding domain-containing protein 4 OS=Homo sapiens GN=ACBD4 PE=1 SV=2	29	5	85.8	130.5	184.5	196.3	226	96.8	37.1
Q9Y253	DNA polymerase eta OS=Homo sapiens GN=POLH PE=1 SV=1	13	5	247.6	221.2	221.9	182.5	274.1	315.8	346.6
Q9UII2	ATPase inhibitor, mitochondrial OS=Homo sapiens GN=ATPIF1 PE=1 SV=1	47	6	98.3	187.4	123.9	112.6	14.3	11.8	47.7
P15151	Poliovirus receptor OS=Homo sapiens GN=PVR PE=1 SV=2	13	4	7.1	13.7	133.1	130.5	108.2	112.5	43.8
Q9UBI4	Stomatin-like protein 1 OS=Homo sapiens GN=STOML1 PE=1 SV=1	15	4
Q9NYP7	Elongation of very long chain fatty acids protein 5 OS=Homo sapiens GN=ELOVL5 PE=1 SV=1	14	3
Q13643	Four and a half LIM domains protein 3 OS=Homo sapiens GN=FHL3 PE=1 SV=4	19	6	175.2	139.7	142.3	122.2	68.8	107	128
Q16626	Male-enhanced antigen 1 OS=Homo sapiens GN=MEA1 PE=1 SV=2	16	2	152.2	173.9	154.6	147.1	119.2	132.1	186.5
Q9BSU1	UPF0183 protein C16orf70 OS=Homo sapiens GN=C16orf70 PE=1 SV=1	18	7
Q8N357	Solute carrier family 35 member F6 OS=Homo sapiens GN=SLC35F6 PE=1 SV=1	9	3	40.3	57.2	123.9	214.4	156.9	92	36.2
Q13873	Bone morphogenetic protein receptor type-2 OS=Homo sapiens GN=BMPR2 PE=1 SV=2	10	7
P35790	Choline kinase alpha OS=Homo sapiens GN=CHKA PE=1 SV=3	19	6	244.8	345.5	230.9	233.6	215.4	271.2	241
Q7L211	Alpha/beta hydrolase domain-containing protein 13 OS=Homo sapiens GN=ABHD13 PE=2 SV=1	25	6	77.9	112.4	141.5	135.5	137.6	102.9	45.1
Q96F25	UDP-N-acetylglucosamine transferase subunit ALG14 homolog OS=Homo sapiens GN=ALG14 PE=1 SV=1	24	6
Q6ICH7	Aspartate beta-hydroxylase domain-containing protein 2 OS=Homo sapiens GN=ASPHD2 PE=2 SV=1	20	5	72.3	109.8	179.9	256.2	313.7	123.6	265
Q9NPJ8	NTF2-related export protein 2 OS=Homo sapiens GN=NXT2 PE=1 SV=1	46	6	9.6	18.9	106.3	123.9	119.4	130.6	100.1
Q8WV60	Pentatricopeptide repeat-containing protein 2, mitochondrial OS=Homo sapiens GN=PTCD2 PE=2 SV=3	13	6	259.6	198.2	106.7	42	36.4	34.1	19.3
Q9Y3E0	Vesicle transport protein GOT1B OS=Homo sapiens GN=GOLT1B PE=1 SV=1	27	4	51.2	84.1	121.5	110.5	137.4	88.5	28.1
Q6ZS17	Protein FAM65A OS=Homo sapiens GN=FAM65A PE=1 SV=1	7	7
Q9NPG8	Probable palmitoyltransferase ZDHHC4 OS=Homo sapiens GN=ZDHHC4 PE=2 SV=1	15	4	49.1	86	95.7	115.7	155.3	74.3	18.5
Q9Y535	DNA-directed RNA polymerase III subunit RPC8 OS=Homo sapiens GN=POLR3H PE=1 SV=1	36	5	106.2	137	126.8	96.6	100.5	150.5	228.2
Q8N9A8	Nuclear envelope phosphatase-regulatory subunit 1 OS=Homo sapiens GN=CNEP1R1 PE=1 SV=1	28	3
Q96H35	Probable RNA-binding protein 18 OS=Homo sapiens GN=RBM18 PE=2 SV=1	36	5	68.3	58.8	54.2	74.6	119.5	144.7	99.3
Q9HD89	Resistin OS=Homo sapiens GN=RETN PE=1 SV=1	52	4	515.5	635.1	863.8	933	1078.4	822.1	391
Q9H7X7	Intraflagellar transport protein 22 homolog OS=Homo sapiens GN=IFT22 PE=2 SV=1	42	5
B7ZAP0	Rab GTPase-activating protein 1-like, isoform 10 OS=Homo sapiens GN=RABGAP1L PE=1 SV=1	18	5
Q6ZMD2	Protein spinster homolog 3 OS=Homo sapiens GN=SPNS3 PE=2 SV=2	13	6	100.9	75.4	65.3	108.6	82.4	52.8	563.2
Q02833	Ras association domain-containing protein 7 OS=Homo sapiens GN=RASSF7 PE=1 SV=1	18	5	143.2	129.5	126.9	133.7	145.1	99.9	102
Q0VD83	Apolipoprotein B receptor OS=Homo sapiens GN=APOBR PE=1 SV=2	12	8
Q9H999	Pantothenate kinase 3 OS=Homo sapiens GN=PANK3 PE=1 SV=1	20	6
Q9NSB8	Homer protein homolog 2 OS=Homo sapiens GN=HOMER2 PE=1 SV=1	21	6	111.3	86.5	106.5	139.9	164.2	152.9	111.9
O95848	Uridine diphosphate glucose pyrophosphatase OS=Homo sapiens GN=NUDT14 PE=1 SV=2	25	4
Q96JG8	Melanoma-associated antigen D4 OS=Homo sapiens GN=MAGED4 PE=1 SV=3	8	5
Q86SQ9	Dehydrodolichyl diphosphate syntase complex subunit DHDDS OS=Homo sapiens GN=DHDDS PE=1 SV=3	17	6	72.3	108.7	121.5	126.8	192	87.6	20.8
Q9ULK6	RING finger protein 150 OS=Homo sapiens GN=RNF150 PE=2 SV=2	14	5	60.6	96.6	146.5	146.2	171.7	72.1	35.4
Q96PE1	G-protein coupled receptor 124 OS=Homo sapiens GN=GPR124 PE=1 SV=2	6	4	81.7	109	156.4	145.2	153	69.1	41.3
Q7L4E1	Protein FAM73B OS=Homo sapiens GN=FAM73B PE=1 SV=1	9	5
Q9UJG1	Motile sperm domain-containing protein 1 OS=Homo sapiens GN=MOSPD1 PE=2 SV=1	18	4	53.3	64.4	99.6	442.5	178.5	97.5	67.4
P17036	Zinc finger protein 3 OS=Homo sapiens GN=ZNF3 PE=1 SV=3	19	4	11.8	25.4	143.4	118.4	110	116.9	67.7
P56181	NADH dehydrogenase [ubiquinone] flavoprotein 3, mitochondrial OS=Homo sapiens GN=NDUFV3 PE=1 SV=2	30	4	196.7	274.9	122.7	39.3	24.9	20.7	36.9
Q9Y4H4	G-protein-signaling modulator 3 OS=Homo sapiens GN=GPSM3 PE=1 SV=1	42	5	172.7	203.3	192.3	286.9	293	107.5	105.9
Q5XKK7	Protein FAM219B OS=Homo sapiens GN=FAM219B PE=1 SV=1	36	6	23.8	25	139.5	166.2	167.9	223.3	181.2
Q6W2J9	BCL-6 corepressor OS=Homo sapiens GN=BCOR PE=1 SV=1	7	7
Q96BD0	Solute carrier organic anion transporter family member 4A1 OS=Homo sapiens GN=SLCO4A1 PE=1 SV=2	9	5	205.8	343.9	410.5	487.8	588.5	420.5	214.5
Q8N0U8	Vitamin K epoxide reductase complex subunit 1-like protein 1 OS=Homo sapiens GN=VKORC1L1 PE=1 SV=2	22	5	59.3	63.3	103.3	121.3	168.1	63.3	16.5
Q15653	NF-kappa-B inhibitor beta OS=Homo sapiens GN=NFKBIB PE=1 SV=2	23	6
Q9H079	KATNB1-like protein 1 OS=Homo sapiens GN=KATNBL1 PE=1 SV=1	18	4	112	100	97.9	93.8	88.2	146	106.8
P53667	LIM domain kinase 1 OS=Homo sapiens GN=LIMK1 PE=1 SV=3	11	6	186.5	188.7	177.8	185.3	152.1	137.7	120.1
Q9BSR8	Protein YIPF4 OS=Homo sapiens GN=YIPF4 PE=1 SV=1	13	4	63	99.9	149.6	127.6	126.1	92.8	44.7
Q14106	Protein Tob2 OS=Homo sapiens GN=TOB2 PE=1 SV=2	13	2	133	112.5	166.9	266.7	375.3	468.2	205.1
Q7Z695	Uncharacterized aarF domain-containing protein kinase 2 OS=Homo sapiens GN=ADCK2 PE=2 SV=1	14	6
O60911	Cathepsin L2 OS=Homo sapiens GN=CTSV PE=1 SV=2	25	5	45.8	90.2	159.3	173.9	168.8	48	15.3
Q8NDZ6	Transmembrane protein 161B OS=Homo sapiens GN=TMEM161B PE=2 SV=1	9	5	46.9	77.5	105.8	131.5	162	57.5	10.2
Q4UJ75	Ankyrin repeat domain-containing protein 20A4 OS=Homo sapiens GN=ANKRD20A4 PE=3 SV=1	11	8	82.3	132.1	154.2	158.7	174.8	98.6	58.1
O75096	Low-density lipoprotein receptor-related protein 4 OS=Homo sapiens GN=LRP4 PE=1 SV=4	5	6
Q16254	Transcription factor E2F4 OS=Homo sapiens GN=E2F4 PE=1 SV=2	18	7	301.7	257.7	201.5	186.6	189.6	204.9	167
P18440	Arylamine N-acetyltransferase 1 OS=Homo sapiens GN=NAT1 PE=1 SV=2	23	5	215.4	193.1	188.5	207.5	155.4	174.1	177.7
Q53RE8	Ankyrin repeat domain-containing protein 39 OS=Homo sapiens GN=ANKRD39 PE=1 SV=1	36	5	60.6	47	111.5	136	117.6	169	270.7
Q6DHV7	Adenosine deaminase-like protein OS=Homo sapiens GN=ADAL PE=2 SV=2	18	5
P34972	Cannabinoid receptor 2 OS=Homo sapiens GN=CNR2 PE=1 SV=1	15	6	56.9	74.9	126.7	147.3	187.2	91.6	36
Q9BXS4	Transmembrane protein 59 OS=Homo sapiens GN=TMEM59 PE=1 SV=1	23	5	34.2	58.6	130	135.6	170.4	121	42.7
Q96IQ9	Zinc finger protein 414 OS=Homo sapiens GN=ZNF414 PE=1 SV=2	18	4	289.3	338.6	224	172.1	220.6	280.4	230.3
Q9H8M1	Coenzyme Q-binding protein COQ10 homolog B, mitochondrial OS=Homo sapiens GN=COQ10B PE=2 SV=1	27	6	262.6	217.3	80.4	26.5	13	9.4	9.2
Q8IZ40	REST corepressor 2 OS=Homo sapiens GN=RCOR2 PE=1 SV=2	16	7
Q13946	High affinity cAMP-specific 3',5'-cyclic phosphodiesterase 7A OS=Homo sapiens GN=PDE7A PE=1 SV=2	17	6
O94782	Ubiquitin carboxyl-terminal hydrolase 1 OS=Homo sapiens GN=USP1 PE=1 SV=1	12	7
O75676	Ribosomal protein S6 kinase alpha-4 OS=Homo sapiens GN=RPS6KA4 PE=1 SV=1	8	6
Q9H0N0	Ras-related protein Rab-6C OS=Homo sapiens GN=RAB6C PE=1 SV=2	18	4	75.8	98.5	124.5	151.8	168.8	100.3	38
P00395	Cytochrome c oxidase subunit 1 OS=Homo sapiens GN=MT-CO1 PE=1 SV=1	8	2	304.5	237.6	92	26.1	6.1	3.8	7.3
Q8NCE0	tRNA-splicing endonuclease subunit Sen2 OS=Homo sapiens GN=TSEN2 PE=1 SV=2	20	6	151.5	124.3	141.2	108.1	102.2	122.5	159.9
Q8N5B7	Ceramide synthase 5 OS=Homo sapiens GN=CERS5 PE=2 SV=1	11	6	53.6	75.5	124.8	157.3	229.9	82	18.7
O43676	NADH dehydrogenase [ubiquinone] 1 beta subcomplex subunit 3 OS=Homo sapiens GN=NDUFB3 PE=1 SV=3	37	5	259.9	230	98.5	23.9	8.3
Q96PE7	Methylmalonyl-CoA epimerase, mitochondrial OS=Homo sapiens GN=MCEE PE=1 SV=1	33	5	236	205.1	90	22	5.6	3.8	5.7
Q96HR8	H/ACA ribonucleoprotein complex non-core subunit NAF1 OS=Homo sapiens GN=NAF1 PE=1 SV=2	10	5	163.9	155.8	168.1	165.7	200.3	208.7	186.7
Q96HA8	Protein N-terminal glutamine amidohydrolase OS=Homo sapiens GN=WDYHV1 PE=1 SV=2	43	6	100	143.5	151.3	163.6	171.2	57.8	94.6
Q8N954	G patch domain-containing protein 11 OS=Homo sapiens GN=GPATCH11 PE=1 SV=3	34	7	69	93.9	92.3	89.8	139.7	220.6	150.8
O15534	Period circadian protein homolog 1 OS=Homo sapiens GN=PER1 PE=1 SV=2	6	6	252.4	62.9		46.4	30.5		1424.4
Q8NF64	Zinc finger MIZ domain-containing protein 2 OS=Homo sapiens GN=ZMIZ2 PE=1 SV=2	10	7
P07199	Major centromere autoantigen B OS=Homo sapiens GN=CENPB PE=1 SV=2	11	5	732.2	497.8	225.7	133.3	110.7	27.1	47.9
Q9UKF7	Cytoplasmic phosphatidylinositol transfer protein 1 OS=Homo sapiens GN=PITPNC1 PE=1 SV=3	22	6
A0MZ66	Shootin-1 OS=Homo sapiens GN=SHTN1 PE=1 SV=4	13	6	956.7	703.2	815.6	673.7	461.3	659	978.4
O00512	B-cell CLL/lymphoma 9 protein OS=Homo sapiens GN=BCL9 PE=1 SV=4	6	5	245.2	178.6	173.8	146.8	190.5	185.2	231.5
Q9Y5Q0	Fatty acid desaturase 3 OS=Homo sapiens GN=FADS3 PE=2 SV=1	15	6	54.9	70.6	85.6	103	151.9	68.7	25.8
Q8IVB5	LIX1-like protein OS=Homo sapiens GN=LIX1L PE=2 SV=1	22	6	164.2	212.7	207.7	109.7	160.2	215.5	254.6
P55854	Small ubiquitin-related modifier 3 OS=Homo sapiens GN=SUMO3 PE=1 SV=2	30	4	104.5	51.2	31.6	37.3	32.1	38	519.9
P36896	Activin receptor type-1B OS=Homo sapiens GN=ACVR1B PE=1 SV=1	16	6	77.6	97.4	161.9	196.2	212.2	123.1	53.4
Q15131	Cyclin-dependent kinase 10 OS=Homo sapiens GN=CDK10 PE=1 SV=1	18	6
Q96RY5	Protein cramped-like OS=Homo sapiens GN=CRAMP1L PE=1 SV=3	6	4
Q96DC7	Transmembrane and coiled-coil domain-containing protein 6 OS=Homo sapiens GN=TMCO6 PE=1 SV=2	17	6
Q9Y2K1	Zinc finger and BTB domain-containing protein 1 OS=Homo sapiens GN=ZBTB1 PE=1 SV=3	10	5	220	215.5	157.3	125.3	150.8	117.2	118.3
O60308	Centrosomal protein of 104 kDa OS=Homo sapiens GN=CEP104 PE=1 SV=1	6	5
Q3KRA6	UPF0538 protein C2orf76 OS=Homo sapiens GN=C2orf76 PE=1 SV=3	49	6	187.3	165.8	153.7	142.2	136.1	100.9	100.3
O43529	Carbohydrate sulfotransferase 10 OS=Homo sapiens GN=CHST10 PE=1 SV=1	18	7	109.7	86.4	117.8	124.9	139.4	104.3	35.7
Q9GZR5	Elongation of very long chain fatty acids protein 4 OS=Homo sapiens GN=ELOVL4 PE=1 SV=1	7	3	56.4	74.8	110.7	165.4	205.5	70.7	8
Q8IVQ6	Palmitoyltransferase ZDHHC21 OS=Homo sapiens GN=ZDHHC21 PE=2 SV=1	16	4	125.5	185.4	248.2	246.3	209.4	127.2	50.2
Q15771	Ras-related protein Rab-30 OS=Homo sapiens GN=RAB30 PE=1 SV=2	14	4
Q6P5R6	60S ribosomal protein L22-like 1 OS=Homo sapiens GN=RPL22L1 PE=1 SV=2	47	5	50.7	52.9	51.9	63.5	121.1	185.9	112.1
Q5M7Z0	RING finger and transmembrane domain-containing protein 1 OS=Homo sapiens GN=RNFT1 PE=2 SV=2	16	4	14.6	23.8	167.6	179.6	130.4	129.1	66.6
Q8NCB2	CaM kinase-like vesicle-associated protein OS=Homo sapiens GN=CAMKV PE=2 SV=2	20	7	138.5	204.8	256.2	229.3	220.2	62.2	29.5
P20265	POU domain, class 3, transcription factor 2 OS=Homo sapiens GN=POU3F2 PE=1 SV=4	12	4	219.8	184.9	141.4	105.4	120.6	86.6	60.3
Q9BSA9	Endosomal/lysomomal potassium channel TMEM175 OS=Homo sapiens GN=TMEM175 PE=1 SV=1	11	5
Q6P5X5	UPF0545 protein C22orf39 OS=Homo sapiens GN=C22orf39 PE=1 SV=2	30	5	261.4	225.6	88.9	34.4	15.5	8.4	8.7
Q02078	Myocyte-specific enhancer factor 2A OS=Homo sapiens GN=MEF2A PE=1 SV=1	14	4
P0CG34	Thymosin beta-15A OS=Homo sapiens GN=TMSB15A PE=1 SV=1	56	5	98.4	106.2	110.1	101.8	85.2	101.6	139.6
O15235	28S ribosomal protein S12, mitochondrial OS=Homo sapiens GN=MRPS12 PE=1 SV=1	39	5	97.5	111.3	385.1	99.2	22.8	20.2	14.9
Q9Y484	WD repeat domain phosphoinositide-interacting protein 4 OS=Homo sapiens GN=WDR45 PE=2 SV=1	16	5	202.2	174.4	172	104.8	127	116.5	192.5
Q6DCA0	AMMECR1-like protein OS=Homo sapiens GN=AMMECR1L PE=1 SV=1	18	5
Q8NCI6	Beta-galactosidase-1-like protein 3 OS=Homo sapiens GN=GLB1L3 PE=2 SV=3	10	6
P61927	60S ribosomal protein L37 OS=Homo sapiens GN=RPL37 PE=1 SV=2	44	9	34.2	34.2	37.2	82.8	87.6	206.9	231.9
Q9NPD8	Ubiquitin-conjugating enzyme E2 T OS=Homo sapiens GN=UBE2T PE=1 SV=1	44	7	119	111.1	141.4	117.8	107.6	127.7	150.8
O95059	Ribonuclease P protein subunit p14 OS=Homo sapiens GN=RPP14 PE=1 SV=3	53	6
Q8N5Z0	Kynurenine/alpha-aminoadipate aminotransferase, mitochondrial OS=Homo sapiens GN=AADAT PE=1 SV=2	11	4
O43325	LYR motif-containing protein 1 OS=Homo sapiens GN=LYRM1 PE=2 SV=1	40	5	250.5	234.6	103.5	26.1	6.9	6.7	5
O95343	Homeobox protein SIX3 OS=Homo sapiens GN=SIX3 PE=1 SV=1	15	4
Q15696	U2 small nuclear ribonucleoprotein auxiliary factor 35 kDa subunit-related protein 2 OS=Homo sapiens GN=ZRSR2 PE=1 SV=2	13	6
Q5D0E6	DALR anticodon-binding domain-containing protein 3 OS=Homo sapiens GN=DALRD3 PE=1 SV=2	10	5
P04004	Vitronectin OS=Homo sapiens GN=VTN PE=1 SV=1	12	5	128.3	110.2	122.2	454.2	28.1	25.4	59
P55061	Bax inhibitor 1 OS=Homo sapiens GN=TMBIM6 PE=1 SV=2	12	6	36.6	63.3	127.4	143.5	192.5	82.6	22.5
P35568	Insulin receptor substrate 1 OS=Homo sapiens GN=IRS1 PE=1 SV=1	6	5
Q6ZWL3	Cytochrome P450 4V2 OS=Homo sapiens GN=CYP4V2 PE=1 SV=2	14	6
Q08495	Dematin OS=Homo sapiens GN=DMTN PE=1 SV=3	15	6
Q9UQR1	Zinc finger protein 148 OS=Homo sapiens GN=ZNF148 PE=1 SV=2	16	7
O94854	Uncharacterized protein KIAA0754 OS=Homo sapiens GN=KIAA0754 PE=2 SV=4	5	5
Q6PJ61	F-box only protein 46 OS=Homo sapiens GN=FBXO46 PE=1 SV=3	19	6
Q9P021	Cysteine-rich PDZ-binding protein OS=Homo sapiens GN=CRIPT PE=1 SV=1	38	5	52.2	52.9	78.9	102.3	96.3	229.5	261.2
Q9P0S9	Transmembrane protein 14C OS=Homo sapiens GN=TMEM14C PE=1 SV=1	35	2	176	149.2	93.3	66.1	63.8	40	16.3
P29017	T-cell surface glycoprotein CD1c OS=Homo sapiens GN=CD1C PE=1 SV=2	11	5	34.9	59.1	121	144.8	174.3	63	41
Q6PJG9	Leucine-rich repeat and fibronectin type-III domain-containing protein 4 OS=Homo sapiens GN=LRFN4 PE=1 SV=1	11	5	20.2	20.6	99.7	124.4	125	100.7	62.6
Q8WXE9	Stonin-2 OS=Homo sapiens GN=STON2 PE=1 SV=1	8	6	102	115.5	149.3	157.3	147.7	67	29.8
P78540	Arginase-2, mitochondrial OS=Homo sapiens GN=ARG2 PE=1 SV=1	20	5
O60507	Protein-tyrosine sulfotransferase 1 OS=Homo sapiens GN=TPST1 PE=2 SV=1	17	4
O14775	Guanine nucleotide-binding protein subunit beta-5 OS=Homo sapiens GN=GNB5 PE=2 SV=2	16	4
P02649	Apolipoprotein E OS=Homo sapiens GN=APOE PE=1 SV=1	9	3	251.9	174.1	142.5	139.9	89.3	51.1	27.6
P62745	Rho-related GTP-binding protein RhoB OS=Homo sapiens GN=RHOB PE=1 SV=1	26	3
P83369	U7 snRNA-associated Sm-like protein LSm11 OS=Homo sapiens GN=LSM11 PE=1 SV=2	21	6
O75072	Fukutin OS=Homo sapiens GN=FKTN PE=1 SV=2	18	5
Q9UHV7	Mediator of RNA polymerase II transcription subunit 13 OS=Homo sapiens GN=MED13 PE=1 SV=3	2	4
Q96IF1	LIM domain-containing protein ajuba OS=Homo sapiens GN=AJUBA PE=1 SV=1	12	4
Q9Y6K0	Choline/ethanolaminephosphotransferase 1 OS=Homo sapiens GN=CEPT1 PE=1 SV=1	13	4	71.3	89.8	97.5	125.8	172.3	79.1	29.6
Q9H0F6	Sharpin OS=Homo sapiens GN=SHARPIN PE=1 SV=1	22	6	122.3	118.9	114.8	111.6	97.7	78	93
Q15072	Zinc finger protein OZF OS=Homo sapiens GN=ZNF146 PE=1 SV=2	20	5	179.4	188.8	140.9	78.4	172.5	184.6	118.8
O00628	Peroxisomal targeting signal 2 receptor OS=Homo sapiens GN=PEX7 PE=1 SV=1	29	7	205.8	207.1	224.8	311.2	268.1	184.7	199
Q8N488	RING1 and YY1-binding protein OS=Homo sapiens GN=RYBP PE=1 SV=2	28	3	226.8	149.4	144.3	108.6	162	179.2	144.9
Q96BT7	Alkylated DNA repair protein alkB homolog 8 OS=Homo sapiens GN=ALKBH8 PE=1 SV=2	9	6
Q5VUB5	Protein FAM171A1 OS=Homo sapiens GN=FAM171A1 PE=1 SV=1	10	6
Q9H1N7	Adenosine 3'-phospho 5'-phosphosulfate transporter 2 OS=Homo sapiens GN=SLC35B3 PE=1 SV=1	11	5	128.9	253.2	289.7	284.6	268.3	186.3	86
Q5T7V8	RAB6-interacting golgin OS=Homo sapiens GN=GORAB PE=1 SV=1	19	5	205.1	214.4	231.4	225.8	295.5	343.4	202.1
Q99728	BRCA1-associated RING domain protein 1 OS=Homo sapiens GN=BARD1 PE=1 SV=2	10	4
Q96IU2	Zinc finger BED domain-containing protein 3 OS=Homo sapiens GN=ZBED3 PE=1 SV=1	39	6
O14817	Tetraspanin-4 OS=Homo sapiens GN=TSPAN4 PE=1 SV=1	24	3	99.4	139.7	216.7	300.5	431.3	153.6	30.5
Q56NI9	N-acetyltransferase ESCO2 OS=Homo sapiens GN=ESCO2 PE=1 SV=1	13	5
Q9BSE4	Homocysteine-responsive endoplasmic reticulum-resident ubiquitin-like domain member 2 protein OS=Homo sapiens GN=HERPUD2 PE=1 SV=2	11	4	48.6	69.8	94.9	116.6	170.1	71.3	15.8
Q8N612	FTS and Hook-interacting protein OS=Homo sapiens GN=FAM160A2 PE=1 SV=3	7	6	66.7	54.2	207.6	266.9	216.3	147	250.7
O95476	CTD nuclear envelope phosphatase 1 OS=Homo sapiens GN=CTDNEP1 PE=1 SV=2	27	5	3.9	16.6	148.4	178.9	178.7	116.6	24.9
Q2VYF4	LETM1 domain-containing protein LETM2, mitochondrial OS=Homo sapiens GN=LETM2 PE=2 SV=2	17	6
Q8IY47	Kelch repeat and BTB domain-containing protein 2 OS=Homo sapiens GN=KBTBD2 PE=1 SV=2	9	5	190.2	341.8	408.5	401.1	321.3	415	550.7
P82970	High mobility group nucleosome-binding domain-containing protein 5 OS=Homo sapiens GN=HMGN5 PE=1 SV=1	19	4	180.2	95.4	98	95.8	180.8	223.3	205.7
Q15417	Calponin-3 OS=Homo sapiens GN=CNN3 PE=1 SV=1	18	5
Q96E14	RecQ-mediated genome instability protein 2 OS=Homo sapiens GN=RMI2 PE=1 SV=2	41	6	140.9	122.4	128.6	128.4	141.4	214.8	168.5
Q9H7J1	Protein phosphatase 1 regulatory subunit 3E OS=Homo sapiens GN=PPP1R3E PE=1 SV=2	26	6
Q5JU69	Torsin-2A OS=Homo sapiens GN=TOR2A PE=2 SV=1	26	4
Q9NP50	Protein FAM60A OS=Homo sapiens GN=FAM60A PE=1 SV=1	29	5	72.3	76.1	329.7	354.3	98.8	167.2	147.9
P57768	Sorting nexin-16 OS=Homo sapiens GN=SNX16 PE=1 SV=2	20	6	69.9	79.5	86.1	99.2	98.3	81.4	50.9
Q5JS54	Proteasome assembly chaperone 4 OS=Homo sapiens GN=PSMG4 PE=2 SV=2	47	4	123.1	102.5	107.7	104.1	94.5	97	114.8
Q5VZI3	Transmembrane protein C9orf91 OS=Homo sapiens GN=C9orf91 PE=2 SV=1	13	4	40.4	67.8	110.8	121.9	181	79.7	31.7
O75182	Paired amphipathic helix protein Sin3b OS=Homo sapiens GN=SIN3B PE=1 SV=2	6	6	22.4	26.4	223	237.5	155.8	229	228.5
Q9H329	Band 4.1-like protein 4B OS=Homo sapiens GN=EPB41L4B PE=2 SV=2	7	5
Q8NBI5	Solute carrier family 43 member 3 OS=Homo sapiens GN=SLC43A3 PE=1 SV=2	11	4	43.3	98.5	135.8	125.3	116.3	60.5	21.1
P36383	Gap junction gamma-1 protein OS=Homo sapiens GN=GJC1 PE=1 SV=2	11	2
Q8IUC8	Polypeptide N-acetylgalactosaminyltransferase 13 OS=Homo sapiens GN=GALNT13 PE=2 SV=2	12	6	537.5	739.2	1214.4	923.6	1008.9	545.1	374.2
Q99674	Cell growth regulator with EF hand domain protein 1 OS=Homo sapiens GN=CGREF1 PE=2 SV=2	17	3	65	88.8	108.7	121.5	138.2	70.2	34.6
P61024	Cyclin-dependent kinases regulatory subunit 1 OS=Homo sapiens GN=CKS1B PE=1 SV=1	33	3	117.5	103.9	107.3	104.7	115.1	129.5	111.7
P51965	Ubiquitin-conjugating enzyme E2 E1 OS=Homo sapiens GN=UBE2E1 PE=1 SV=1	31	4	196.9	39.3		165.6			2251.2
P49796	Regulator of G-protein signaling 3 OS=Homo sapiens GN=RGS3 PE=1 SV=2	3	4
PH005	Trans-activator of transcription OS=HIV GN=Tat	49	5	60.6	75.3	153.6	157.9	297.1	493.2	302.7
Q96D05	Uncharacterized protein C10orf35 OS=Homo sapiens GN=C10orf35 PE=1 SV=1	49	6	31.8	72.5	215.8	65.3	83.6	172.7	89.7
Q5JSJ4	Protein DDX26B OS=Homo sapiens GN=DDX26B PE=1 SV=1	6	5
Q96NM4	TOX high mobility group box family member 2 OS=Homo sapiens GN=TOX2 PE=2 SV=2	9	5
Q9H825	Methyltransferase-like protein 8 OS=Homo sapiens GN=METTL8 PE=2 SV=2	19	5
P63165	Small ubiquitin-related modifier 1 OS=Homo sapiens GN=SUMO1 PE=1 SV=1	38	5	88.1	99	123.2	115.8	112.4	87.4	84.3
Q9NQ89	Protein C12orf4 OS=Homo sapiens GN=C12orf4 PE=2 SV=1	11	5	85.1	90.6	103.9	384.9	81.2	308.8	692.5
P54762	Ephrin type-B receptor 1 OS=Homo sapiens GN=EPHB1 PE=1 SV=1	7	5
P62079	Tetraspanin-5 OS=Homo sapiens GN=TSPAN5 PE=2 SV=1	18	3	81.9	142.3	210	202.4	243.5	116.2	33.1
O96033	Molybdopterin synthase sulfur carrier subunit OS=Homo sapiens GN=MOCS2 PE=1 SV=1	56	5	304.4	268.1	256.1	239.9	215.2	204.7	255.8
A8MXV4	Nucleoside diphosphate-linked moiety X motif 19 OS=Homo sapiens GN=NUDT19 PE=1 SV=1	17	5	251.8	257.9	178.1	138.6	186.6	49	29.8
Q9P2L0	WD repeat-containing protein 35 OS=Homo sapiens GN=WDR35 PE=1 SV=3	5	6
O96006	Zinc finger BED domain-containing protein 1 OS=Homo sapiens GN=ZBED1 PE=1 SV=1	10	6
Q9H1J1	Regulator of nonsense transcripts 3A OS=Homo sapiens GN=UPF3A PE=1 SV=1	9	4
O60667	Fas apoptotic inhibitory molecule 3 OS=Homo sapiens GN=FCMR PE=1 SV=1	22	5	86.3	112.6	206.7	163.9	229.1	142.6	63.8
Q9P0B6	Coiled-coil domain-containing protein 167 OS=Homo sapiens GN=CCDC167 PE=1 SV=2	26	3	51.6	67.8	111.3	170.9	182.9	73.8	16.2
Q13227	G protein pathway suppressor 2 OS=Homo sapiens GN=GPS2 PE=1 SV=3	13	5
Q13571	Lysosomal-associated transmembrane protein 5 OS=Homo sapiens GN=LAPTM5 PE=1 SV=1	15	4	43.4	62.2	103.4	156.7	234.9	100.7	22.2
O43572	A-kinase anchor protein 10, mitochondrial OS=Homo sapiens GN=AKAP10 PE=1 SV=2	9	4
Q9H3R0	Lysine-specific demethylase 4C OS=Homo sapiens GN=KDM4C PE=1 SV=2	8	6	266.3	276.8	230.9	234.5	226.8	253.2	226.9
Q9HAC8	Ubiquitin domain-containing protein 1 OS=Homo sapiens GN=UBTD1 PE=1 SV=1	27	5
Q9BQ24	Zinc finger FYVE domain-containing protein 21 OS=Homo sapiens GN=ZFYVE21 PE=1 SV=1	22	6	107.8	112.9	125.1	160.1	148.2	131.3	89.7
Q92729	Receptor-type tyrosine-protein phosphatase U OS=Homo sapiens GN=PTPRU PE=1 SV=2	4	5	94.9	147.7	184.9	193.6	212.2	128	60.3
Q96AP0	Adrenocortical dysplasia protein homolog OS=Homo sapiens GN=ACD PE=1 SV=3	12	5
Q13444	Disintegrin and metalloproteinase domain-containing protein 15 OS=Homo sapiens GN=ADAM15 PE=1 SV=4	7	5		35.3	309.1	349.3	353.1	210.6	66.2
P58557	Putative ribonuclease OS=Homo sapiens GN=YBEY PE=1 SV=2	22	4	265.4	217.2	84.6	20.9	5.3		4
Q16635	Tafazzin OS=Homo sapiens GN=TAZ PE=1 SV=1	18	4	640.6	540.9	273.6	135.7	155.8	65.8	10
Q9NSP4	Centromere protein M OS=Homo sapiens GN=CENPM PE=1 SV=1	29	4	106.7	85.1	76.9	74.9	70.2	80.4	72.7
Q9Y255	PRELI domain-containing protein 1, mitochondrial OS=Homo sapiens GN=PRELID1 PE=1 SV=1	21	5
Q7Z7L7	Protein zer-1 homolog OS=Homo sapiens GN=ZER1 PE=1 SV=1	11	7	411.6	392.6	433.1	310	345.1	336.9	455.6
O15431	High affinity copper uptake protein 1 OS=Homo sapiens GN=SLC31A1 PE=1 SV=1	16	2	54.1	92.1	137.6	154.5	162.4	52.6	19.1
P15529	Membrane cofactor protein OS=Homo sapiens GN=CD46 PE=1 SV=3	13	5	32.1	74.5	108.1	159.2	159.5	54.4
Q5JWR5	Protein dopey-1 OS=Homo sapiens GN=DOPEY1 PE=2 SV=1	2	5	106.3	87.7	355.8	409.7	618.6	576.2	444.7
Q9Y2C2	Uronyl 2-sulfotransferase OS=Homo sapiens GN=UST PE=2 SV=1	21	5
Q8TF44	C2 calcium-dependent domain-containing protein 4C OS=Homo sapiens GN=C2CD4C PE=1 SV=2	19	5
Q92478	C-type lectin domain family 2 member B OS=Homo sapiens GN=CLEC2B PE=1 SV=2	37	4	47.9	79.6	130.6	156.3	220.3	75.6	18.3
Q70IA6	MOB kinase activator 2 OS=Homo sapiens GN=MOB2 PE=1 SV=1	22	5	120.7	133.3	133.4	119.5	106.8	114.8	140.7
Q9H8P0	Polyprenol reductase OS=Homo sapiens GN=SRD5A3 PE=1 SV=1	18	8	60.8	74	95.3	120.6	159.1	85.1	26.5
O43295	SLIT-ROBO Rho GTPase-activating protein 3 OS=Homo sapiens GN=SRGAP3 PE=1 SV=3	5	5
Q9NXR8	Inhibitor of growth protein 3 OS=Homo sapiens GN=ING3 PE=1 SV=2	15	6
Q9UG22	GTPase IMAP family member 2 OS=Homo sapiens GN=GIMAP2 PE=1 SV=2	12	4
Q8IZM8	Zinc finger protein 654 OS=Homo sapiens GN=ZNF654 PE=2 SV=3	9	5	101.5	128.4	101.6	93.8	94.4	87	120.8
Q96MC5	Uncharacterized protein C16orf45 OS=Homo sapiens GN=C16orf45 PE=1 SV=1	29	5	131.8	135.8	189.8	239.1	266.6	252.6	153.5
Q9UKR5	Probable ergosterol biosynthetic protein 28 OS=Homo sapiens GN=C14orf1 PE=1 SV=1	30	4	62.4	70.7	96.8	130.6	183.1	69.4	14
Q86VX2	COMM domain-containing protein 7 OS=Homo sapiens GN=COMMD7 PE=1 SV=2	22	4	84.1	111.8	153.4	171.4	121.2	145.8	83.1
Q5TCQ9	Membrane-associated guanylate kinase, WW and PDZ domain-containing protein 3 OS=Homo sapiens GN=MAGI3 PE=1 SV=2	6	7	317.3	166.3	291	218.7	222.7	253.9	295.2
Q6PK81	Zinc finger protein 773 OS=Homo sapiens GN=ZNF773 PE=2 SV=1	12	4			449.8	450.1	337	553.8	780.5
Q8N531	F-box/LRR-repeat protein 6 OS=Homo sapiens GN=FBXL6 PE=2 SV=1	16	6			171.7	422.8	159.6	489.1	502.8
Q96B96	Promethin OS=Homo sapiens GN=TMEM159 PE=1 SV=2	17	4
Q7L8W6	Diphthine--ammonia ligase OS=Homo sapiens GN=DPH6 PE=1 SV=3	29	5	133.1	119.1	102.8	118.5	104.8	106	91.3
Q9UGM1	Neuronal acetylcholine receptor subunit alpha-9 OS=Homo sapiens GN=CHRNA9 PE=1 SV=2	9	4	26.7	39.8	196.2	247	324.1	176.9	41.4
P55008	Allograft inflammatory factor 1 OS=Homo sapiens GN=AIF1 PE=1 SV=1	20	3
P52435	DNA-directed RNA polymerase II subunit RPB11-a OS=Homo sapiens GN=POLR2J PE=1 SV=1	33	4	115.6	111.1	100.4	96.7	93.1	101.5	74.6
Q99741	Cell division control protein 6 homolog OS=Homo sapiens GN=CDC6 PE=1 SV=1	11	5
Q8NEB5	Phosphatidate phosphatase PPAPDC1B OS=Homo sapiens GN=PPAPDC1B PE=1 SV=2	27	5
Q7Z5U6	WD repeat-containing protein 53 OS=Homo sapiens GN=WDR53 PE=2 SV=1	24	5
O00180	Potassium channel subfamily K member 1 OS=Homo sapiens GN=KCNK1 PE=1 SV=1	13	3	112.3	122.1	227.5	218.5	312.7	176.4	111.5
O95562	Vesicle transport protein SFT2B OS=Homo sapiens GN=SFT2D2 PE=1 SV=1	18	3	50.6	67.9	97.2	166.1	118.8	83.4	146.8
Q9BW72	HIG1 domain family member 2A, mitochondrial OS=Homo sapiens GN=HIGD2A PE=1 SV=1	25	2
O95415	Brain protein I3 OS=Homo sapiens GN=BRI3 PE=2 SV=1	16	2
Q9NRR6	72 kDa inositol polyphosphate 5-phosphatase OS=Homo sapiens GN=INPP5E PE=1 SV=2	10	6
O15550	Lysine-specific demethylase 6A OS=Homo sapiens GN=KDM6A PE=1 SV=2	5	7	187.5	239.7	331.4	300.3	331.2	320.9	223.9
P81274	G-protein-signaling modulator 2 OS=Homo sapiens GN=GPSM2 PE=1 SV=3	7	4
Q96T52	Mitochondrial inner membrane protease subunit 2 OS=Homo sapiens GN=IMMP2L PE=2 SV=1	40	5	266.7	184.2	92.6	44	45.8	49.3	32.1
P25116	Proteinase-activated receptor 1 OS=Homo sapiens GN=F2R PE=1 SV=2	8	3
Q92834	X-linked retinitis pigmentosa GTPase regulator OS=Homo sapiens GN=RPGR PE=1 SV=2	6	5	377.5	372.1	373.2	388.1	348	378.8	423.6
O14867	Transcription regulator protein BACH1 OS=Homo sapiens GN=BACH1 PE=1 SV=2	9	5
Q4G0S7	Coiled-coil domain-containing protein 152 OS=Homo sapiens GN=CCDC152 PE=2 SV=3	21	4
Q2M1P5	Kinesin-like protein KIF7 OS=Homo sapiens GN=KIF7 PE=1 SV=2	6	6	134.1	52.7	41	127	56.8	82.7	823.6
Q9HBE1	POZ-, AT hook-, and zinc finger-containing protein 1 OS=Homo sapiens GN=PATZ1 PE=1 SV=1	9	5
Q08334	Interleukin-10 receptor subunit beta OS=Homo sapiens GN=IL10RB PE=1 SV=2	15	4	124.6	152	244.4	312.8	313.3	130.8	66
O43296	Zinc finger protein 264 OS=Homo sapiens GN=ZNF264 PE=1 SV=1	10	5
P61457	Pterin-4-alpha-carbinolamine dehydratase OS=Homo sapiens GN=PCBD1 PE=1 SV=2	51	5	130	96.7	112.9	116	79.7	94.7	109.5
Q86VI3	Ras GTPase-activating-like protein IQGAP3 OS=Homo sapiens GN=IQGAP3 PE=1 SV=2	3	4
A0PJW6	Transmembrane protein 223 OS=Homo sapiens GN=TMEM223 PE=1 SV=1	30	5	357.7	311.5	120	44.1	24.3	15	7
O96018	Amyloid beta A4 precursor protein-binding family A member 3 OS=Homo sapiens GN=APBA3 PE=1 SV=1	11	5	62.9	111.8	263.7	252.8	154.8	174.7	176.8
Q8N961	Ankyrin repeat and BTB/POZ domain-containing protein 2 OS=Homo sapiens GN=ABTB2 PE=2 SV=2	6	6	211.5	36.4	70.1	520.4	31.1	76.9	1676.4
Q9BQ15	SOSS complex subunit B1 OS=Homo sapiens GN=NABP2 PE=1 SV=1	32	4	116.1	86.4	85	84.1	141.7	153.6	112.4
Q9NW75	G patch domain-containing protein 2 OS=Homo sapiens GN=GPATCH2 PE=1 SV=1	10	5	113.2	121.4	122.7	88.8	105.6	163.3	190.3
Q9UM11	Fizzy-related protein homolog OS=Homo sapiens GN=FZR1 PE=1 SV=2	11	4
Q14814	Myocyte-specific enhancer factor 2D OS=Homo sapiens GN=MEF2D PE=1 SV=1	14	5
O94972	E3 ubiquitin-protein ligase TRIM37 OS=Homo sapiens GN=TRIM37 PE=1 SV=2	6	5	191.5	172.3	191.7	160.3	188	179.2	239.7
E9PRG8	Uncharacterized protein C11orf98 OS=Homo sapiens GN=C11orf98 PE=4 SV=1	20	3
P52747	Zinc finger protein 143 OS=Homo sapiens GN=ZNF143 PE=1 SV=2	9	4	334.1	273.3	209.4	125.1	164.5	133.1	112.6
Q8IYR6	Tomoregulin-1 OS=Homo sapiens GN=TMEFF1 PE=1 SV=1	13	5	87.6	119.4	160.9	191.3	204.6	86.6	40
Q8IVB4	Sodium/hydrogen exchanger 9 OS=Homo sapiens GN=SLC9A9 PE=1 SV=1	12	4	75.1	68.9	123.7	136.9	202.6	118	142.2
Q76G19	PDZ domain-containing protein 4 OS=Homo sapiens GN=PDZD4 PE=1 SV=1	8	5
Q9Y2K2	Serine/threonine-protein kinase SIK3 OS=Homo sapiens GN=SIK3 PE=1 SV=3	6	5
Q96EX3	WD repeat-containing protein 34 OS=Homo sapiens GN=WDR34 PE=1 SV=2	14	5
Q53S58	Transmembrane protein 177 OS=Homo sapiens GN=TMEM177 PE=2 SV=1	23	7	228.5	168.2	90.4	40.9	35.8	36.5	75
Q68CP4	Heparan-alpha-glucosaminide N-acetyltransferase OS=Homo sapiens GN=HGSNAT PE=1 SV=2	8	6	100.4	124.6	207.3	341.4	344.4	155.2	26.7
Q14781	Chromobox protein homolog 2 OS=Homo sapiens GN=CBX2 PE=1 SV=2	17	7	206.8	130.6	111.8	92.6	137.3	113.7	47.5
P42773	Cyclin-dependent kinase 4 inhibitor C OS=Homo sapiens GN=CDKN2C PE=1 SV=1	41	5	126	98.5	97.2	87.5	65.9	92.2	97
Q6PCB6	Alpha/beta hydrolase domain-containing protein 17C OS=Homo sapiens GN=ABHD17C PE=2 SV=2	24	6	167.1	234.4	444.2	437.5	616.8	431.7	335.4
Q9H4B6	Protein salvador homolog 1 OS=Homo sapiens GN=SAV1 PE=1 SV=2	19	6	140.4	170.8	160.4	130.7	162.2	179.8	104.9
Q9Y5N5	HemK methyltransferase family member 2 OS=Homo sapiens GN=N6AMT1 PE=1 SV=3	16	4	145.5	123.1	107.7	107.3	84.8	93.6	109
Q5VUD6	Protein FAM69B OS=Homo sapiens GN=FAM69B PE=1 SV=3	14	5
P01733	T-cell receptor beta chain V region YT35 OS=Homo sapiens GN=TRBV12-3 PE=1 SV=1	20	2	58.8	93.5	124.9	148.8	163.8	73.4	32.3
P27449	V-type proton ATPase 16 kDa proteolipid subunit OS=Homo sapiens GN=ATP6V0C PE=1 SV=1	12	1	91.4	89.4	143.1	178.5	282.3	185.3	92.7
Q9NYU1	UDP-glucose:glycoprotein glucosyltransferase 2 OS=Homo sapiens GN=UGGT2 PE=1 SV=4	3	5
O14607	Histone demethylase UTY OS=Homo sapiens GN=UTY PE=1 SV=2	4	6
Q86SQ7	Serologically defined colon cancer antigen 8 OS=Homo sapiens GN=SDCCAG8 PE=1 SV=1	10	5
Q92800	Histone-lysine N-methyltransferase EZH1 OS=Homo sapiens GN=EZH1 PE=1 SV=2	7	4
Q9NS23	Ras association domain-containing protein 1 OS=Homo sapiens GN=RASSF1 PE=1 SV=1	14	6	82.9	116.9	141.4	135.6	221.1	130.4	61.4
Q8N9Q2	Protein SREK1IP1 OS=Homo sapiens GN=SREK1IP1 PE=1 SV=1	17	4	50.7	40.7	71.1	127.3	87.8	137	392.1
Q6UX98	Probable palmitoyltransferase ZDHHC24 OS=Homo sapiens GN=ZDHHC24 PE=1 SV=1	17	3	82.5	93.6	174.5	198.5	312.3	179.3	29.4
A6NNL5	Uncharacterized protein C15orf61 OS=Homo sapiens GN=C15orf61 PE=2 SV=2	34	4	396.5	439.3	168	31.2	25.5		15.4
Q6UB99	Ankyrin repeat domain-containing protein 11 OS=Homo sapiens GN=ANKRD11 PE=1 SV=3	2	5	141.8	133.2	198.4	185.6	250.5	337.4	298.8
P25774	Cathepsin S OS=Homo sapiens GN=CTSS PE=1 SV=3	26	5	120.9	269.4	487.4	420.8	412.1	191.5	112.2
Q96K80	Zinc finger CCCH domain-containing protein 10 OS=Homo sapiens GN=ZC3H10 PE=1 SV=1	11	4	162.6	141.5	180.3	158.9	327.5	464.8	217.8
Q7Z589	Protein EMSY OS=Homo sapiens GN=EMSY PE=1 SV=2	5	5			484.8	488.7	214.4	756.2	677.2
P30305	M-phase inducer phosphatase 2 OS=Homo sapiens GN=CDC25B PE=1 SV=2	9	5	221.9	253.7	171	230.1	110.2	148.3	169.6
Q9H8W3	Protein FAM204A OS=Homo sapiens GN=FAM204A PE=2 SV=1	21	5	83.4	124.5	105.7	149.2	209.7	186.1	99.7
P03928	ATP synthase protein 8 OS=Homo sapiens GN=MT-ATP8 PE=1 SV=1	56	4	274.5	287.6	168.1	42.7	11.8	11.3	4.6
Q15937	Zinc finger protein 79 OS=Homo sapiens GN=ZNF79 PE=1 SV=2	8	3
P04424	Argininosuccinate lyase OS=Homo sapiens GN=ASL PE=1 SV=4	13	6
Q3KR37	GRAM domain-containing protein 1B OS=Homo sapiens GN=GRAMD1B PE=1 SV=1	7	5
Q9NRA0	Sphingosine kinase 2 OS=Homo sapiens GN=SPHK2 PE=1 SV=2	9	4
O75387	Large neutral amino acids transporter small subunit 3 OS=Homo sapiens GN=SLC43A1 PE=1 SV=1	9	4	69.7	157.4	201.3	159.4	178.7	90.9	24.6
Q02447	Transcription factor Sp3 OS=Homo sapiens GN=SP3 PE=1 SV=3	7	4	272.4	180	127.7	142	135.1	140.4	88.4
Q5SR56	Hippocampus abundant transcript-like protein 1 OS=Homo sapiens GN=HIATL1 PE=2 SV=3	6	2
P60002	Transcription elongation factor 1 homolog OS=Homo sapiens GN=ELOF1 PE=3 SV=1	22	1	80.6	93.1	118.6	164.9	153.5	164.4	128.2
Q12841	Follistatin-related protein 1 OS=Homo sapiens GN=FSTL1 PE=1 SV=1	19	6	69.8	97.9	157	131.2	222.2	104.4	43.5
Q7Z3F1	Integral membrane protein GPR155 OS=Homo sapiens GN=GPR155 PE=2 SV=2	6	5	72.8	98.8	154.4	232.4	222.8	114.3	39.4
Q86WX3	Active regulator of SIRT1 OS=Homo sapiens GN=RPS19BP1 PE=1 SV=1	30	3	72.1	78	67.6	51.7	105.9	133.2	89.6
Q9BZF3	Oxysterol-binding protein-related protein 6 OS=Homo sapiens GN=OSBPL6 PE=1 SV=1	6	5
Q9H8T0	AKT-interacting protein OS=Homo sapiens GN=AKTIP PE=1 SV=1	20	4	193.9	162.8	191.4	214.1	217.2	165.7	208.3
Q9H0I2	Enkurin domain-containing protein 1 OS=Homo sapiens GN=ENKD1 PE=1 SV=1	14	4
Q8NB14	Ubiquitin carboxyl-terminal hydrolase 38 OS=Homo sapiens GN=USP38 PE=1 SV=2	7	6
Q9NVX7	Kelch repeat and BTB domain-containing protein 4 OS=Homo sapiens GN=KBTBD4 PE=1 SV=3	12	4	175.5	188.9	178	137.6	97.4	135.2	106.6
P56377	AP-1 complex subunit sigma-2 OS=Homo sapiens GN=AP1S2 PE=1 SV=1	27	4
Q9NRX6	Protein kish-B OS=Homo sapiens GN=TMEM167B PE=3 SV=1	34	5	72.7	95.5	127.7	151.1	147.5	97.1	45.2
A0AVI4	E3 ubiquitin-protein ligase TM129 OS=Homo sapiens GN=TMEM129 PE=1 SV=1	15	5
O00748	Cocaine esterase OS=Homo sapiens GN=CES2 PE=1 SV=1	9	4
Q9BVW5	TIMELESS-interacting protein OS=Homo sapiens GN=TIPIN PE=1 SV=2	15	4
Q8N8J7	Uncharacterized protein C4orf32 OS=Homo sapiens GN=C4orf32 PE=2 SV=2	45	4	44.8	76.2	103.2	137.3	165.7	67.1	5.6
O60669	Monocarboxylate transporter 2 OS=Homo sapiens GN=SLC16A7 PE=1 SV=2	7	4	27.7	88.1	147.4	280.3	73.4	40.4	28.5
Q13563	Polycystin-2 OS=Homo sapiens GN=PKD2 PE=1 SV=3	7	6
Q92871	Phosphomannomutase 1 OS=Homo sapiens GN=PMM1 PE=1 SV=2	22	5	135.9	158.9	148.8	176.5	155.5	133.3	160.7
Q14442	Phosphatidylinositol N-acetylglucosaminyltransferase subunit H OS=Homo sapiens GN=PIGH PE=1 SV=1	24	6		12.5	81	587.7	47.1	88.6	81.6
P17535	Transcription factor jun-D OS=Homo sapiens GN=JUND PE=1 SV=3	17	4
Q9NV92	NEDD4 family-interacting protein 2 OS=Homo sapiens GN=NDFIP2 PE=1 SV=2	4	1
Q8N3J3	Uncharacterized protein C17orf53 OS=Homo sapiens GN=C17orf53 PE=1 SV=1	13	4
Q96LU5	Mitochondrial inner membrane protease subunit 1 OS=Homo sapiens GN=IMMP1L PE=2 SV=1	26	4
Q9H7U1	Serine-rich coiled-coil domain-containing protein 2 OS=Homo sapiens GN=CCSER2 PE=2 SV=2	7	5
Q8IVW6	AT-rich interactive domain-containing protein 3B OS=Homo sapiens GN=ARID3B PE=1 SV=2	12	4
Q9ULQ1	Two pore calcium channel protein 1 OS=Homo sapiens GN=TPCN1 PE=1 SV=3	5	3
P08842	Steryl-sulfatase OS=Homo sapiens GN=STS PE=1 SV=2	14	7	124.9	197.2	245.3	289.7	442.2	182.2	39.2
Q9NUK0	Muscleblind-like protein 3 OS=Homo sapiens GN=MBNL3 PE=1 SV=2	21	7	96.7	117.4	125.1	92.1	297	401.9	204.5
O75629	Protein CREG1 OS=Homo sapiens GN=CREG1 PE=1 SV=1	25	4	70.2	107.4	148	144.8	145.9	45.2	89.5
Q96HD9	N-acyl-aromatic-L-amino acid amidohydrolase (carboxylate-forming) OS=Homo sapiens GN=ACY3 PE=1 SV=1	14	4	83	93.5	257.7	259.3	163.2	233.8	345.6
Q86SE5	RNA-binding Raly-like protein OS=Homo sapiens GN=RALYL PE=1 SV=2	13	5
Q8N5I2	Arrestin domain-containing protein 1 OS=Homo sapiens GN=ARRDC1 PE=1 SV=1	10	4
P24863	Cyclin-C OS=Homo sapiens GN=CCNC PE=1 SV=2	26	5	121.7	73	88.7	77.9	111.2	121.9	92.9
Q86V87	Protein FAM160B2 OS=Homo sapiens GN=FAM160B2 PE=2 SV=2	7	5
Q14201	Protein BTG3 OS=Homo sapiens GN=BTG3 PE=1 SV=3	23	4
Q96LL9	DnaJ homolog subfamily C member 30 OS=Homo sapiens GN=DNAJC30 PE=1 SV=3	27	5	248	182.7	94	91.7	23.9	94.4	214.9
Q9NXF8	Palmitoyltransferase ZDHHC7 OS=Homo sapiens GN=ZDHHC7 PE=1 SV=2	14	4	84.8	115.2	185.6	112.8	121.4	107.3	44.5
O76095	Protein JTB OS=Homo sapiens GN=JTB PE=1 SV=1	15	3	48.3	106.5	176.7	150.3	128.2	157.3	91.8
Q6PI26	Protein SHQ1 homolog OS=Homo sapiens GN=SHQ1 PE=1 SV=2	9	3
Q14678	KN motif and ankyrin repeat domain-containing protein 1 OS=Homo sapiens GN=KANK1 PE=1 SV=3	3	3
Q5TB80	Centrosomal protein of 162 kDa OS=Homo sapiens GN=CEP162 PE=1 SV=2	3	4	330	280.4	281.7	259.4	297.8	142.1	145.2
Q96E40	Uncharacterized protein C9orf9 OS=Homo sapiens GN=C9orf9 PE=1 SV=1	29	4	519.2	203.3	373.4	427.7	346.5	357.5	444.4
Q0VGL1	Ragulator complex protein LAMTOR4 OS=Homo sapiens GN=LAMTOR4 PE=1 SV=1	70	4
Q9NRA2	Sialin OS=Homo sapiens GN=SLC17A5 PE=1 SV=2	11	5
P47224	Guanine nucleotide exchange factor MSS4 OS=Homo sapiens GN=RABIF PE=1 SV=2	40	5	207.1	221	185.5	166.1	162.6	169	233.5
P84157	Matrix-remodeling-associated protein 7 OS=Homo sapiens GN=MXRA7 PE=1 SV=1	18	2
Q9BZM6	NKG2D ligand 1 OS=Homo sapiens GN=ULBP1 PE=1 SV=1	13	5	209.3	257.6	396	517	528	192.6	94.5
Q14296	Fas-activated serine/threonine kinase OS=Homo sapiens GN=FASTK PE=1 SV=1	12	5
O94806	Serine/threonine-protein kinase D3 OS=Homo sapiens GN=PRKD3 PE=1 SV=1	10	7
O43286	Beta-1,4-galactosyltransferase 5 OS=Homo sapiens GN=B4GALT5 PE=2 SV=1	11	4
Q8TCD1	UPF0729 protein C18orf32 OS=Homo sapiens GN=C18orf32 PE=3 SV=1	24	2	88.8	116.6	179.4	158.7	201	107.2	22.9
O43521	Bcl-2-like protein 11 OS=Homo sapiens GN=BCL2L11 PE=1 SV=1	22	5	274.4	297	157.7	135.9	248.6	124.1	60.8
P50548	ETS domain-containing transcription factor ERF OS=Homo sapiens GN=ERF PE=1 SV=2	17	5	203.1	157.6	110.3	99.9	88	113.1	101.5
Q12913	Receptor-type tyrosine-protein phosphatase eta OS=Homo sapiens GN=PTPRJ PE=1 SV=3	5	5
Q86YD1	Prostate tumor-overexpressed gene 1 protein OS=Homo sapiens GN=PTOV1 PE=1 SV=1	11	4	150.8	192.4	173.6	134.2	197.1	254.6	257.7
Q8ND82	Zinc finger protein 280C OS=Homo sapiens GN=ZNF280C PE=1 SV=1	7	4	233.8	163.1	132.9	105.6	181.1	273.8	209.5
O00587	Beta-1,3-N-acetylglucosaminyltransferase manic fringe OS=Homo sapiens GN=MFNG PE=1 SV=2	24	6
Q96BD8	Spindle and kinetochore-associated protein 1 OS=Homo sapiens GN=SKA1 PE=1 SV=1	28	5
Q8NC54	Keratinocyte-associated transmembrane protein 2 OS=Homo sapiens GN=KCT2 PE=2 SV=2	9	2	59.8	93.5	139.1	147.4	171	101.1	36.3
Q6P9G4	Transmembrane protein 154 OS=Homo sapiens GN=TMEM154 PE=2 SV=2	21	3
Q9H201	Epsin-3 OS=Homo sapiens GN=EPN3 PE=2 SV=1	5	3
Q96CN5	Leucine-rich repeat-containing protein 45 OS=Homo sapiens GN=LRRC45 PE=1 SV=1	9	5
Q9UDW3	Zinc finger matrin-type protein 5 OS=Homo sapiens GN=ZMAT5 PE=1 SV=1	38	5	28.5	18.5	51.7	60.9	131.9	258.6	172.6
Q96FA3	E3 ubiquitin-protein ligase pellino homolog 1 OS=Homo sapiens GN=PELI1 PE=1 SV=2	19	6	136.7	170.9	213.5	212.1	188.4	162.5	129.5
Q9Y5P8	Serine/threonine-protein phosphatase 2A regulatory subunit B'' subunit beta OS=Homo sapiens GN=PPP2R3B PE=1 SV=2	12	6	157.9	201.8	172.7	105.7	215	265.3	216.7
Q9Y5Z9	UbiA prenyltransferase domain-containing protein 1 OS=Homo sapiens GN=UBIAD1 PE=1 SV=1	14	4	99.7	122.4	155.5	167.4	170.5	116.5	49.5
Q9H9V9	JmjC domain-containing protein 4 OS=Homo sapiens GN=JMJD4 PE=1 SV=2	18	6	212.4	212.6	188.9	189.1	181.9	169.5	99.2
O75911	Short-chain dehydrogenase/reductase 3 OS=Homo sapiens GN=DHRS3 PE=1 SV=2	18	4	193.2	242.9	286.4	286	467.3	237	60.8
Q9Y5R4	HemK methyltransferase family member 1 OS=Homo sapiens GN=HEMK1 PE=1 SV=1	15	3
Q9P0R6	GSK3-beta interaction protein OS=Homo sapiens GN=GSKIP PE=1 SV=2	24	3	149.1	134.6	150.5	138.8	82.3	122.8	118.9
Q6DKI7	Transmembrane protein PVRIG OS=Homo sapiens GN=PVRIG PE=2 SV=1	29	5	86.5	44.9		151.3	29.5		531.1
P42680	Tyrosine-protein kinase Tec OS=Homo sapiens GN=TEC PE=1 SV=2	9	5
Q8TCT8	Signal peptide peptidase-like 2A OS=Homo sapiens GN=SPPL2A PE=1 SV=2	10	3	58.5	93	143.6	142.1	179	84.1	39.8
Q9Y3B6	ER membrane protein complex subunit 9 OS=Homo sapiens GN=EMC9 PE=1 SV=3	31	5	239.8	422.7	424	480.8	622.7	332.5	100.8
P14222	Perforin-1 OS=Homo sapiens GN=PRF1 PE=1 SV=1	14	5	98.9	282.7	315.2	385.8	417.7	186.6	123.1
Q9UBX1	Cathepsin F OS=Homo sapiens GN=CTSF PE=1 SV=1	10	5	92	138	209	214.6	213.1	69.1	27.5
Q9BSL1	Ubiquitin-associated domain-containing protein 1 OS=Homo sapiens GN=UBAC1 PE=1 SV=1	15	4
Q3MII6	TBC1 domain family member 25 OS=Homo sapiens GN=TBC1D25 PE=1 SV=2	7	4	216.6	187.8	155.8	107.8	91.7	104.4	97.2
Q9UQL6	Histone deacetylase 5 OS=Homo sapiens GN=HDAC5 PE=1 SV=2	3	4
Q8WWB7	Glycosylated lysosomal membrane protein OS=Homo sapiens GN=GLMP PE=1 SV=1	11	2
Q7Z3Q1	Solute carrier family 46 member 3 OS=Homo sapiens GN=SLC46A3 PE=2 SV=1	3	2
Q13286	Battenin OS=Homo sapiens GN=CLN3 PE=1 SV=1	13	4	59.8	86.1	131.4	178.6	246.9	132.3	31.5
Q8IYL3	UPF0688 protein C1orf174 OS=Homo sapiens GN=C1orf174 PE=1 SV=2	9	3	179.3	114.6	96.9	103.5	168.5	275.3	266.9
Q8WW01	tRNA-splicing endonuclease subunit Sen15 OS=Homo sapiens GN=TSEN15 PE=1 SV=1	24	2	154.6	153.6	137.7	129.3	112.2	129.5	136.2
Q9NVA4	Transmembrane protein 184C OS=Homo sapiens GN=TMEM184C PE=2 SV=2	4	2	65.7	87.7	157.9	221.5	322.8	171.4	75.1
Q9Y241	HIG1 domain family member 1A, mitochondrial OS=Homo sapiens GN=HIGD1A PE=1 SV=1	42	3	410.6	349.2	138.6	38.2		13.2
P0DJ07	Protein PET100 homolog, mitochondrial OS=Homo sapiens GN=PET100 PE=1 SV=1	23	4	275.3	188.5	85.9	32.2	18.8	14	10.3
O75896	Tumor suppressor candidate 2 OS=Homo sapiens GN=TUSC2 PE=1 SV=3	41	3	143.6	141.6	155	182.6	137.6	158.2	141.6
Q9Y548	Protein YIPF1 OS=Homo sapiens GN=YIPF1 PE=1 SV=1	15	4	43.8	56.3	87	90.5	175.4	161.3	60.6
Q9H0R8	Gamma-aminobutyric acid receptor-associated protein-like 1 OS=Homo sapiens GN=GABARAPL1 PE=1 SV=1	21	4	236.5	252.9	302.8	317.6	290.9	222.6	150.6
Q8IZQ1	WD repeat and FYVE domain-containing protein 3 OS=Homo sapiens GN=WDFY3 PE=1 SV=2	2	5
Q969H6	Ribonuclease P/MRP protein subunit POP5 OS=Homo sapiens GN=POP5 PE=1 SV=1	34	4
O75061	Putative tyrosine-protein phosphatase auxilin OS=Homo sapiens GN=DNAJC6 PE=1 SV=3	6	4
Q9ULU4	Protein kinase C-binding protein 1 OS=Homo sapiens GN=ZMYND8 PE=1 SV=2	7	5
P25963	NF-kappa-B inhibitor alpha OS=Homo sapiens GN=NFKBIA PE=1 SV=1	22	4	328.4	306.7	239.9	271.9	179.9	185.6	213.7
Q8IVH2	Forkhead box protein P4 OS=Homo sapiens GN=FOXP4 PE=1 SV=1	11	3	630.4	435.9	298	279.2	354.2	392.3	289.3
Q96IK1	Biorientation of chromosomes in cell division protein 1 OS=Homo sapiens GN=BOD1 PE=1 SV=2	21	5
O43439	Protein CBFA2T2 OS=Homo sapiens GN=CBFA2T2 PE=1 SV=1	12	5
Q16790	Carbonic anhydrase 9 OS=Homo sapiens GN=CA9 PE=1 SV=2	13	4	67.3	115.4	137.1	127.7	115.4	63	27.8
Q6NT55	Cytochrome P450 4F22 OS=Homo sapiens GN=CYP4F22 PE=2 SV=1	11	6
Q9H6L4	Armadillo repeat-containing protein 7 OS=Homo sapiens GN=ARMC7 PE=1 SV=1	30	4
P05120	Plasminogen activator inhibitor 2 OS=Homo sapiens GN=SERPINB2 PE=1 SV=2	15	5	15.8	22.1	137.9	134.7	131.7	124.9	152.7
Q02535	DNA-binding protein inhibitor ID-3 OS=Homo sapiens GN=ID3 PE=1 SV=2	27	2
P49023	Paxillin OS=Homo sapiens GN=PXN PE=1 SV=3	6	4	255.1	178.8	186.1	161.4	167.7	182.4	189.7
Q16659	Mitogen-activated protein kinase 6 OS=Homo sapiens GN=MAPK6 PE=1 SV=1	3	2
Q9UMW8	Ubl carboxyl-terminal hydrolase 18 OS=Homo sapiens GN=USP18 PE=1 SV=1	11	3	82.3	136.1	173.4	173.1	188.1	81.2	43.6
Q13670	Putative postmeiotic segregation increased 2-like protein 11 OS=Homo sapiens GN=PMS2P11 PE=5 SV=1	11	2	117.8	146.3	156.8	157.2	190	162.8	120.1
Q8N8R7	ARL14 effector protein OS=Homo sapiens GN=ARL14EP PE=1 SV=1	25	6	149.8	123.5	161.4	233.5	114.1	255.9	281.6
A8MPS7	Carbohydrate deacetylase OS=Homo sapiens GN=YDJC PE=1 SV=1	15	5	216	270.6	235.3	263.1	187.9	325.9	278.1
Q9NUQ6	SPATS2-like protein OS=Homo sapiens GN=SPATS2L PE=1 SV=2	8	4	267.3	144.5	119.4	174.8	260.2	341.9	1346.7
Q96H78	Solute carrier family 25 member 44 OS=Homo sapiens GN=SLC25A44 PE=2 SV=1	12	3
P55201	Peregrin OS=Homo sapiens GN=BRPF1 PE=1 SV=2	5	6	269.8	180.9	141.5	118.2	176.5	206.2	177.8
Q8TE04	Pantothenate kinase 1 OS=Homo sapiens GN=PANK1 PE=1 SV=2	8	5
Q9BUM1	Glucose-6-phosphatase 3 OS=Homo sapiens GN=G6PC3 PE=1 SV=2	6	1
Q08345	Epithelial discoidin domain-containing receptor 1 OS=Homo sapiens GN=DDR1 PE=1 SV=1	5	5
Q9BWG4	Single-stranded DNA-binding protein 4 OS=Homo sapiens GN=SSBP4 PE=1 SV=1	8	3
Q9Y2H2	Phosphatidylinositide phosphatase SAC2 OS=Homo sapiens GN=INPP5F PE=1 SV=3	5	6
Q9P003	Protein cornichon homolog 4 OS=Homo sapiens GN=CNIH4 PE=1 SV=1	14	1	68.4	96	125.6	148.4	198.9	90.7	26.8
Q06418	Tyrosine-protein kinase receptor TYRO3 OS=Homo sapiens GN=TYRO3 PE=1 SV=1	7	5
Q9BSG0	Protease-associated domain-containing protein 1 OS=Homo sapiens GN=PRADC1 PE=1 SV=1	20	4	60	115.9	155	170.8	270.6	101.1	22.4
Q96GX8	Uncharacterized protein C16orf74 OS=Homo sapiens GN=C16orf74 PE=1 SV=2	88	3
P01008	Antithrombin-III OS=Homo sapiens GN=SERPINC1 PE=1 SV=1	9	6	272.8	196.1	133.5	61	30.2	13.4	10.9
Q69YL0	Uncharacterized protein NCBP2-AS2 OS=Homo sapiens GN=NCBP2-AS2 PE=1 SV=1	47	6	393	240.6	86.7	28.5	13.6	6.5	6.4
Q70CQ4	Ubiquitin carboxyl-terminal hydrolase 31 OS=Homo sapiens GN=USP31 PE=2 SV=2	5	4
P62273	40S ribosomal protein S29 OS=Homo sapiens GN=RPS29 PE=1 SV=2	50	5	42.7	42.1	58.7	75.6	154.4	208.6	112
P51668	Ubiquitin-conjugating enzyme E2 D1 OS=Homo sapiens GN=UBE2D1 PE=1 SV=1	29	4
O15116	U6 snRNA-associated Sm-like protein LSm1 OS=Homo sapiens GN=LSM1 PE=1 SV=1	37	5	66.5	69.2	82.5	80.5	89	133.5	138.9
Q5VSG8	Glycoprotein endo-alpha-1,2-mannosidase-like protein OS=Homo sapiens GN=MANEAL PE=2 SV=1	15	6
O15525	Transcription factor MafG OS=Homo sapiens GN=MAFG PE=1 SV=1	25	5	196.5	129.1	117	98.8	100.9	93.8	81.5
Q66K64	DDB1- and CUL4-associated factor 15 OS=Homo sapiens GN=DCAF15 PE=1 SV=1	12	5
Q9UBE8	Serine/threonine-protein kinase NLK OS=Homo sapiens GN=NLK PE=1 SV=2	12	6
Q01415	N-acetylgalactosamine kinase OS=Homo sapiens GN=GALK2 PE=1 SV=1	16	5
Q9BV40	Vesicle-associated membrane protein 8 OS=Homo sapiens GN=VAMP8 PE=1 SV=1	33	3	47.4	77.2	116.3	111.5	199.5	147.8	75.7
P61803	Dolichyl-diphosphooligosaccharide--protein glycosyltransferase subunit DAD1 OS=Homo sapiens GN=DAD1 PE=1 SV=3	27	3	63.4	103.5	129.5	165.4	287.8	101.5	33.5
O15054	Lysine-specific demethylase 6B OS=Homo sapiens GN=KDM6B PE=1 SV=4	3	4	228.6	208.6	249.3	188.8	284.1	378	213.4
Q9H2C2	Protein ARV1 OS=Homo sapiens GN=ARV1 PE=2 SV=1	17	3
Q96D70	R3H domain-containing protein 4 OS=Homo sapiens GN=R3HDM4 PE=1 SV=3	12	3	32.5	26.2	127.1	159.8	164.4	229.6	184.5
Q92567	Protein FAM168A OS=Homo sapiens GN=FAM168A PE=1 SV=2	24	4	149.8	141.4	128.6	109	99.1	107	82
Q9H5X1	MIP18 family protein FAM96A OS=Homo sapiens GN=FAM96A PE=1 SV=1	28	4
P01023	Alpha-2-macroglobulin OS=Homo sapiens GN=A2M PE=1 SV=3	3	4	39.9	65	183.5	197.3	188.6	115.4	80.5
Q9NZ72	Stathmin-3 OS=Homo sapiens GN=STMN3 PE=1 SV=3	25	5
Q13901	Nuclear nucleic acid-binding protein C1D OS=Homo sapiens GN=C1D PE=1 SV=1	20	5	55.5	43.5	40.8	71.3	67.3	181.9	302.1
Q6UXD5	Seizure 6-like protein 2 OS=Homo sapiens GN=SEZ6L2 PE=1 SV=2	7	5	53.1	87.1	115.5	122.1	241.2	182.5	89.5
Q8N720	Zinc finger protein 655 OS=Homo sapiens GN=ZNF655 PE=1 SV=3	13	6	200.3	182.6	159.9	158.2	167.8	123.9	104.4
Q9UGU5	HMG domain-containing protein 4 OS=Homo sapiens GN=HMGXB4 PE=1 SV=2	9	3
Q9BQC6	Ribosomal protein 63, mitochondrial OS=Homo sapiens GN=MRPL57 PE=1 SV=1	21	3	263.4	209.8	105.2	34.8	23.4	14.8	10.4
Q96A25	Transmembrane protein 106A OS=Homo sapiens GN=TMEM106A PE=2 SV=1	27	5
Q8NHG7	Small VCP/p97-interacting protein OS=Homo sapiens GN=SVIP PE=1 SV=1	32	2	99.9	143.2	247.2	213.2	228	99.2	34.4
Q9P0S2	Cytochrome c oxidase assembly protein COX16 homolog, mitochondrial OS=Homo sapiens GN=COX16 PE=3 SV=1	51	6	269.6	286.8	132	35.5	20.3	21.5	17.9
Q14153	Protein FAM53B OS=Homo sapiens GN=FAM53B PE=1 SV=2	11	4
Q96B36	Proline-rich AKT1 substrate 1 OS=Homo sapiens GN=AKT1S1 PE=1 SV=1	25	4	133.5	122.8	230.1	227.3	152.9	192.2	249.7
P05787	Keratin, type II cytoskeletal 8 OS=Homo sapiens GN=KRT8 PE=1 SV=7	8	5
Q7Z6J2	General receptor for phosphoinositides 1-associated scaffold protein OS=Homo sapiens GN=GRASP PE=1 SV=1	12	3
O43900	Prickle-like protein 3 OS=Homo sapiens GN=PRICKLE3 PE=1 SV=2	12	7	86.5	174.6	212.9	251.8	312.1	113.9	39.4
Q9HB20	Pleckstrin homology domain-containing family A member 3 OS=Homo sapiens GN=PLEKHA3 PE=1 SV=2	19	6	96.9	98.2	149.1	106.4	109.6	134	132.1
Q96GX2	Putative ataxin-7-like protein 3B OS=Homo sapiens GN=ATXN7L3B PE=3 SV=2	31	2	201.7	167	160.3	177.6	137.7	119.9	98.5
O95568	Histidine protein methyltransferase 1 homolog OS=Homo sapiens GN=METTL18 PE=1 SV=1	11	4	327.7	331.2	346.6	327.9	409.9	554.4	368.5
Q499Z4	Zinc finger protein 672 OS=Homo sapiens GN=ZNF672 PE=2 SV=2	10	4	106.9	100.8	108.9	119.4	163	242.4	105.1
Q96FN9	Probable D-tyrosyl-tRNA(Tyr) deacylase 2 OS=Homo sapiens GN=DTD2 PE=2 SV=1	36	5	156.8	155.9	138.5	121.6	111.5	116.5	127.9
Q8NAA5	Leucine-rich repeat-containing protein 75A OS=Homo sapiens GN=LRRC75A PE=2 SV=2	27	5
P17707	S-adenosylmethionine decarboxylase proenzyme OS=Homo sapiens GN=AMD1 PE=1 SV=2	16	5	218.5	186.7	186.9	184.7	146.5	231.6	194.8
Q96S21	Ras-related protein Rab-40C OS=Homo sapiens GN=RAB40C PE=1 SV=1	14	3		28.4	228.8	317.3	257.1	136	88.5
Q96B18	Dapper homolog 3 OS=Homo sapiens GN=DACT3 PE=1 SV=2	11	5	421.3	476	648.1	682.8	1290.6	1017.4	667.2
Q9UK53	Inhibitor of growth protein 1 OS=Homo sapiens GN=ING1 PE=1 SV=2	8	2	256.4	187.9	167.4	140.1	196.1	200	209.3
Q5T2T1	MAGUK p55 subfamily member 7 OS=Homo sapiens GN=MPP7 PE=1 SV=1	8	4
Q96FF9	Sororin OS=Homo sapiens GN=CDCA5 PE=1 SV=1	15	4	205.7	209.5	136	123.6	200.1	252.8	238.1
Q93091	Ribonuclease K6 OS=Homo sapiens GN=RNASE6 PE=2 SV=2	26	3
Q29980	MHC class I polypeptide-related sequence B OS=Homo sapiens GN=MICB PE=1 SV=1	14	4	67.3	106.2	146.6	139.3	169.8	98.9	49.4
O00479	High mobility group nucleosome-binding domain-containing protein 4 OS=Homo sapiens GN=HMGN4 PE=1 SV=3	44	3	92.4		42.4	27.5	37.4	190.2	1553.5
O43790	Keratin, type II cuticular Hb6 OS=Homo sapiens GN=KRT86 PE=1 SV=1	7	5
Q99675	Cell growth regulator with RING finger domain protein 1 OS=Homo sapiens GN=CGRRF1 PE=1 SV=1	17	5	618.3	729.3	976.1	880	1072.2	513.5	446.9
Q9Y3P4	Rhomboid domain-containing protein 3 OS=Homo sapiens GN=RHBDD3 PE=2 SV=1	15	5
Q5VWQ8	Disabled homolog 2-interacting protein OS=Homo sapiens GN=DAB2IP PE=1 SV=2	6	7
Q8N9Z2	Coiled-coil domain-containing protein 71L OS=Homo sapiens GN=CCDC71L PE=2 SV=2	21	5
Q96E16	Small integral membrane protein 19 OS=Homo sapiens GN=SMIM19 PE=3 SV=2	48	3	36.4	66.8	103.8	126.8	166.1	81.8	20.5
O14735	CDP-diacylglycerol--inositol 3-phosphatidyltransferase OS=Homo sapiens GN=CDIPT PE=1 SV=1	15	3	60.1	82.4	115.6	131.9	204.4	77.8	15
Q9NPB1	5'(3')-deoxyribonucleotidase, mitochondrial OS=Homo sapiens GN=NT5M PE=1 SV=1	20	4
O75192	Peroxisomal membrane protein 11A OS=Homo sapiens GN=PEX11A PE=1 SV=1	21	3
Q6ZNA5	Ferric-chelate reductase 1 OS=Homo sapiens GN=FRRS1 PE=2 SV=2	11	5	51.3	81.8	130.7	170.6	240.2	140	65.9
Q8NHS3	Major facilitator superfamily domain-containing protein 8 OS=Homo sapiens GN=MFSD8 PE=1 SV=1	8	3
Q8NAF0	Zinc finger protein 579 OS=Homo sapiens GN=ZNF579 PE=1 SV=2	9	5
Q13569	G/T mismatch-specific thymine DNA glycosylase OS=Homo sapiens GN=TDG PE=1 SV=2	16	6
Q7Z5Y7	BTB/POZ domain-containing protein KCTD20 OS=Homo sapiens GN=KCTD20 PE=1 SV=1	13	4
Q96AY4	Tetratricopeptide repeat protein 28 OS=Homo sapiens GN=TTC28 PE=1 SV=4	3	5	159.7	162.7	140.8	127.3	118.5	131.4	127.2
Q08999	Retinoblastoma-like protein 2 OS=Homo sapiens GN=RBL2 PE=1 SV=3	6	5	183	145.1	141.1	118.9	132.5	186.7	150.9
Q6Y1H2	Very-long-chain (3R)-3-hydroxyacyl-CoA dehydratase 2 OS=Homo sapiens GN=HACD2 PE=1 SV=1	15	3	70	57	103.5	132.2	193.7	69.2	13.1
Q6UW78	Ubiquinol-cytochrome-c reductase complex assembly factor 3 OS=Homo sapiens GN=UQCC3 PE=1 SV=2	24	3
Q7Z7M0	Multiple epidermal growth factor-like domains protein 8 OS=Homo sapiens GN=MEGF8 PE=1 SV=2	2	4	170.3	78.8	270.9	277.1	313.6	173.4	534.2
Q6ZN18	Zinc finger protein AEBP2 OS=Homo sapiens GN=AEBP2 PE=1 SV=2	12	4
Q9HAH7	Probable fibrosin-1 OS=Homo sapiens GN=FBRS PE=1 SV=3	10	3	426.7	415.1	357.5	272.5	237.2	265.3	321.4
Q96ES6	Major facilitator superfamily domain-containing protein 3 OS=Homo sapiens GN=MFSD3 PE=2 SV=1	8	3	30.6	48	115.2	168.3	154.2	101.5	37.5
P60903	Protein S100-A10 OS=Homo sapiens GN=S100A10 PE=1 SV=2	33	3	97.4	117.9	115.3	123.1	123.7	67.7	38.8
P38435	Vitamin K-dependent gamma-carboxylase OS=Homo sapiens GN=GGCX PE=1 SV=2	6	4	77.5	83	130.1	169.2	185.2	144.4	109
Q9UHP3	Ubiquitin carboxyl-terminal hydrolase 25 OS=Homo sapiens GN=USP25 PE=1 SV=4	5	4
O43405	Cochlin OS=Homo sapiens GN=COCH PE=1 SV=1	8	4	27	27.7	194.2	206.2	236.3	186.5	195.8
Q9Y365	PCTP-like protein OS=Homo sapiens GN=STARD10 PE=1 SV=2	14	3
Q9NVQ4	Fas apoptotic inhibitory molecule 1 OS=Homo sapiens GN=FAIM PE=1 SV=1	26	4	150.1	127	130.7	135	133.4	157.7	118.9
P55211	Caspase-9 OS=Homo sapiens GN=CASP9 PE=1 SV=3	18	4	351.4	336.7	314.9	293.6	225.6	215.1	157.5
Q6UUV9	CREB-regulated transcription coactivator 1 OS=Homo sapiens GN=CRTC1 PE=1 SV=2	15	5
Q6P499	NIPA-like protein 3 OS=Homo sapiens GN=NIPAL3 PE=1 SV=1	10	2	100.4	121.8	239.8	191.5	289.7	259.9	147.6
Q5VWP2	Protein FAM46C OS=Homo sapiens GN=FAM46C PE=1 SV=1	13	4
Q7RTP0	Magnesium transporter NIPA1 OS=Homo sapiens GN=NIPA1 PE=1 SV=1	12	3
P61601	Neurocalcin-delta OS=Homo sapiens GN=NCALD PE=1 SV=2	26	5
Q96KC2	ADP-ribosylation factor-like protein 5B OS=Homo sapiens GN=ARL5B PE=1 SV=1	22	4	42.7	49.8	152.1	171.6	111.7	102.1	96.9
P10075	Zinc finger protein GLI4 OS=Homo sapiens GN=GLI4 PE=1 SV=2	11	3
O43741	5'-AMP-activated protein kinase subunit beta-2 OS=Homo sapiens GN=PRKAB2 PE=1 SV=1	26	4
Q96MU8	Kremen protein 1 OS=Homo sapiens GN=KREMEN1 PE=2 SV=3	11	3	131.3	116.5	162.3	186.2	242.4	151.5	70.2
Q8WXA3	RUN and FYVE domain-containing protein 2 OS=Homo sapiens GN=RUFY2 PE=1 SV=2	8	5	36.5	84.3	415.6	428.1	95.2	59.3	117.4
P52798	Ephrin-A4 OS=Homo sapiens GN=EFNA4 PE=1 SV=1	11	2
Q15173	Serine/threonine-protein phosphatase 2A 56 kDa regulatory subunit beta isoform OS=Homo sapiens GN=PPP2R5B PE=1 SV=1	6	3
Q7RTS7	Keratin, type II cytoskeletal 74 OS=Homo sapiens GN=KRT74 PE=1 SV=2	6	5
Q6UWS5	Protein PET117 homolog, mitochondrial OS=Homo sapiens GN=PET117 PE=3 SV=1	33	2
Q8WVF1	Protein OSCP1 OS=Homo sapiens GN=OSCP1 PE=1 SV=4	15	5
Q8IYL2	Probable tRNA (uracil-O(2)-)-methyltransferase OS=Homo sapiens GN=TRMT44 PE=2 SV=2	8	4
Q9BY41	Histone deacetylase 8 OS=Homo sapiens GN=HDAC8 PE=1 SV=2	14	4	342.1	333.7	275.2	262.1	169.4	268.9	141.4
P0DI82	Trafficking protein particle complex subunit 2B OS=Homo sapiens GN=TRAPPC2B PE=1 SV=1	29	4	90.5	93.9	126.1	149	107	90.7	71.3
P53370	Nucleoside diphosphate-linked moiety X motif 6 OS=Homo sapiens GN=NUDT6 PE=1 SV=2	18	5
B7Z6K7	Putative uncharacterized zinc finger protein 814 OS=Homo sapiens GN=ZNF814 PE=1 SV=2	7	4
Q15545	Transcription initiation factor TFIID subunit 7 OS=Homo sapiens GN=TAF7 PE=1 SV=1	17	4
O14610	Guanine nucleotide-binding protein G(I)/G(S)/G(O) subunit gamma-T2 OS=Homo sapiens GN=GNGT2 PE=2 SV=1	42	3	130.3	298.8	399.7	363.4	370.9	146.6	71.6
Q6UX65	DNA damage-regulated autophagy modulator protein 2 OS=Homo sapiens GN=DRAM2 PE=1 SV=1	17	3	82.6	89.1	237.9	295.8	315.2	39.3	26.2
Q8TF20	Zinc finger protein 721 OS=Homo sapiens GN=ZNF721 PE=2 SV=2	9	4
Q96B49	Mitochondrial import receptor subunit TOM6 homolog OS=Homo sapiens GN=TOMM6 PE=1 SV=1	31	2	201.7	200.8	84.2	23.8	6	3.9	3.2
P78381	UDP-galactose translocator OS=Homo sapiens GN=SLC35A2 PE=1 SV=1	13	3	51.7	84	130.4	232.8	131.3	114	135.3
Q9H7F4	Transmembrane protein 185B OS=Homo sapiens GN=TMEM185B PE=1 SV=2	10	4	26.9	29.7	65.6	536.2	30.5	155.5	186.2
Q96LA8	Protein arginine N-methyltransferase 6 OS=Homo sapiens GN=PRMT6 PE=1 SV=1	11	3
Q15035	Translocating chain-associated membrane protein 2 OS=Homo sapiens GN=TRAM2 PE=1 SV=1	7	3	96.5	94.7	137.1	206.5	289.5	87.6	22.1
Q9P2K6	Kelch-like protein 42 OS=Homo sapiens GN=KLHL42 PE=1 SV=2	9	4	324.1	300.6	277.1	301.7	292.9	308.8	484
O15315	DNA repair protein RAD51 homolog 2 OS=Homo sapiens GN=RAD51B PE=1 SV=2	10	4
Q14CS0	UBX domain-containing protein 2B OS=Homo sapiens GN=UBXN2B PE=1 SV=1	15	4	35.6		45.4	352.8		107.1	530
Q9BV29	Uncharacterized protein C15orf57 OS=Homo sapiens GN=C15orf57 PE=1 SV=2	44	5
Q9Y467	Sal-like protein 2 OS=Homo sapiens GN=SALL2 PE=1 SV=4	5	3	31.8	39.7	131.6	135.1	113.4	181.9	184
P20292	Arachidonate 5-lipoxygenase-activating protein OS=Homo sapiens GN=ALOX5AP PE=1 SV=2	27	5	50.7	71.4	122.3	124.4	158.4	69.3	13
P60468	Protein transport protein Sec61 subunit beta OS=Homo sapiens GN=SEC61B PE=1 SV=2	30	3	54.7	69.3	107.4	106.5	146.8	77.9	10.8
Q9NVW2	E3 ubiquitin-protein ligase RLIM OS=Homo sapiens GN=RLIM PE=1 SV=3	8	4	50.3	50.5	131.8	196	150.7	209.1	242.9
Q6NS38	DNA oxidative demethylase ALKBH2 OS=Homo sapiens GN=ALKBH2 PE=1 SV=1	17	3	93.3	35.3	26.5	47.1	30.9	43.3	809.7
P14406	Cytochrome c oxidase subunit 7A2, mitochondrial OS=Homo sapiens GN=COX7A2 PE=1 SV=1	30	3	305.9	300.3	117.2	32.2	8.6		3.4
O95544	NAD kinase OS=Homo sapiens GN=NADK PE=1 SV=1	11	3	395.7	323.8	282.7	442.6	375.5	339.4	465.8
Q9Y2Y9	Krueppel-like factor 13 OS=Homo sapiens GN=KLF13 PE=1 SV=1	22	4	303.9	304.2	197	113.5	222.6	123.3	61.2
Q6PJG2	ELM2 and SANT domain-containing protein 1 OS=Homo sapiens GN=ELMSAN1 PE=1 SV=2	7	3
Q7L2Z9	Centromere protein Q OS=Homo sapiens GN=CENPQ PE=1 SV=1	18	3
Q969R5	Lethal(3)malignant brain tumor-like protein 2 OS=Homo sapiens GN=L3MBTL2 PE=1 SV=1	6	5	234.5	184.7	192.9	165.3	182.5	170.3	119.8
Q86W33	Transmembrane protein adipocyte-associated 1 OS=Homo sapiens GN=TPRA1 PE=2 SV=1	13	4
Q9HCI5	Melanoma-associated antigen E1 OS=Homo sapiens GN=MAGEE1 PE=1 SV=2	7	4
Q96EC8	Protein YIPF6 OS=Homo sapiens GN=YIPF6 PE=1 SV=2	9	3	75.2	129.8	138.5	169.4	349.6	311.8	136.8
Q9BWG6	Sodium channel modifier 1 OS=Homo sapiens GN=SCNM1 PE=1 SV=1	26	5
Q4LDG9	Dynein light chain 1, axonemal OS=Homo sapiens GN=DNAL1 PE=1 SV=1	26	5	164	143.2	160.2	183	165.9	156.2	136.8
Q96MD2	UPF0536 protein C12orf66 OS=Homo sapiens GN=C12orf66 PE=2 SV=4	9	4	173.2	177.8	194.1	183.1	252.3	233.1	108.2
Q5T3J3	Ligand-dependent nuclear receptor-interacting factor 1 OS=Homo sapiens GN=LRIF1 PE=1 SV=1	8	3
Q9BZD2	Equilibrative nucleoside transporter 3 OS=Homo sapiens GN=SLC29A3 PE=1 SV=3	12	5	64.7	71.3	126	150.8	166.9	98.3	32.6
Q5JTC6	APC membrane recruitment protein 1 OS=Homo sapiens GN=AMER1 PE=1 SV=2	3	3
P04156	Major prion protein OS=Homo sapiens GN=PRNP PE=1 SV=1	12	3	17.2		77.7	452.4	40.5	106	373.8
Q9NZG7	Ninjurin-2 OS=Homo sapiens GN=NINJ2 PE=1 SV=1	23	4	32.5	69.8	183.5	161.9	164.5	69	29.1
O15440	Multidrug resistance-associated protein 5 OS=Homo sapiens GN=ABCC5 PE=1 SV=2	5	5
Q14592	Zinc finger protein 460 OS=Homo sapiens GN=ZNF460 PE=1 SV=2	7	3	5.4	10.9	119.6	107	69.8	124.4	103.4
Q9P2X0	Dolichol-phosphate mannosyltransferase subunit 3 OS=Homo sapiens GN=DPM3 PE=1 SV=2	24	2
Q9NQS3	Nectin-3 OS=Homo sapiens GN=PVRL3 PE=1 SV=1	8	4
O43559	Fibroblast growth factor receptor substrate 3 OS=Homo sapiens GN=FRS3 PE=1 SV=3	12	5
O60443	Non-syndromic hearing impairment protein 5 OS=Homo sapiens GN=DFNA5 PE=1 SV=2	9	4
Q5JPI3	Uncharacterized protein C3orf38 OS=Homo sapiens GN=C3orf38 PE=1 SV=1	16	4
Q6XUX3	Dual serine/threonine and tyrosine protein kinase OS=Homo sapiens GN=DSTYK PE=1 SV=2	5	4
Q14242	P-selectin glycoprotein ligand 1 OS=Homo sapiens GN=SELPLG PE=1 SV=1	14	4	28.9	63.2	72.7	413.7	64.9	106.7	103.2
Q9Y5J9	Mitochondrial import inner membrane translocase subunit Tim8 B OS=Homo sapiens GN=TIMM8B PE=1 SV=1	55	4	4.3	31.6	367.5	117.5	34.8	24	17.7
P49459	Ubiquitin-conjugating enzyme E2 A OS=Homo sapiens GN=UBE2A PE=1 SV=2	18	3	156.8	145.7	131.6	144.7	131.7	197	128.4
Q6P2D0	Zinc finger protein 1 homolog OS=Homo sapiens GN=ZFP1 PE=1 SV=2	9	3
Q8N5C6	S1 RNA-binding domain-containing protein 1 OS=Homo sapiens GN=SRBD1 PE=1 SV=2	7	6	489.3	344.8	269.9	194.9	294.4	296.6	212.3
O95365	Zinc finger and BTB domain-containing protein 7A OS=Homo sapiens GN=ZBTB7A PE=1 SV=1	8	3		53.8	373.7	244.5	292.3	227.1	91.4
P48382	DNA-binding protein RFX5 OS=Homo sapiens GN=RFX5 PE=1 SV=1	5	5
O95754	Semaphorin-4F OS=Homo sapiens GN=SEMA4F PE=2 SV=2	9	5
P02751	Fibronectin OS=Homo sapiens GN=FN1 PE=1 SV=4	2	4	93.5	112.8	157.6	120.7	81.8	100.6	89.5
O60344	Endothelin-converting enzyme 2 OS=Homo sapiens GN=ECE2 PE=1 SV=4	5	3	187.1	211.2	164.4	155.8	124.4	106.5	154.6
Q6ZMR3	L-lactate dehydrogenase A-like 6A OS=Homo sapiens GN=LDHAL6A PE=2 SV=1	8	4
O75509	Tumor necrosis factor receptor superfamily member 21 OS=Homo sapiens GN=TNFRSF21 PE=1 SV=1	7	4
Q5BJD5	Transmembrane protein 41B OS=Homo sapiens GN=TMEM41B PE=1 SV=1	12	3	22.4	57.3	108.5	172.1	144.5	82	41.3
Q7Z699	Sprouty-related, EVH1 domain-containing protein 1 OS=Homo sapiens GN=SPRED1 PE=1 SV=2	10	4	59.1	74.9	147.4	132.7	171.1	69.7	26.6
Q9BWQ6	Protein YIPF2 OS=Homo sapiens GN=YIPF2 PE=1 SV=1	9	4	79.9	98.9	84.7	103.7	215.7	83	102.8
Q8TAM2	Tetratricopeptide repeat protein 8 OS=Homo sapiens GN=TTC8 PE=1 SV=2	8	3	86.6	92.4	111.3	75.1	87.1	136.5	151.5
Q9NU53	Glycoprotein integral membrane protein 1 OS=Homo sapiens GN=GINM1 PE=2 SV=1	15	4	486.1	367.5	523.9	604.8	1158.8	346.2	162.4
Q9NV58	E3 ubiquitin-protein ligase RNF19A OS=Homo sapiens GN=RNF19A PE=1 SV=3	5	3	82.1	102.8	192	233.3	220.5	126.3	85.2
Q8NF50	Dedicator of cytokinesis protein 8 OS=Homo sapiens GN=DOCK8 PE=1 SV=3	2	3
Q8IVH8	Mitogen-activated protein kinase kinase kinase kinase 3 OS=Homo sapiens GN=MAP4K3 PE=1 SV=1	4	3
Q96BI3	Gamma-secretase subunit APH-1A OS=Homo sapiens GN=APH1A PE=1 SV=1	8	3	48.1	60.3	97.5	143.2	168.2	54.1	22.7
O94941	RING finger protein 37 OS=Homo sapiens GN=UBOX5 PE=1 SV=1	12	4
Q8IWF2	FAD-dependent oxidoreductase domain-containing protein 2 OS=Homo sapiens GN=FOXRED2 PE=1 SV=1	9	5
A6NHX0	GATS-like protein 2 OS=Homo sapiens GN=GATSL2 PE=2 SV=3	17	4
Q9H477	Ribokinase OS=Homo sapiens GN=RBKS PE=1 SV=1	17	4
Q96RV3	Pecanex-like protein 1 OS=Homo sapiens GN=PCNX PE=1 SV=2	3	5
P20742	Pregnancy zone protein OS=Homo sapiens GN=PZP PE=1 SV=4	2	3
Q9Y519	Transmembrane protein 184B OS=Homo sapiens GN=TMEM184B PE=1 SV=2	12	2
Q15723	ETS-related transcription factor Elf-2 OS=Homo sapiens GN=ELF2 PE=1 SV=2	7	4
Q9UDW1	Cytochrome b-c1 complex subunit 9 OS=Homo sapiens GN=UQCR10 PE=1 SV=3	38	2	262.6	228.4	108.5	22.6	14.1	6.1	4.8
Q14188	Transcription factor Dp-2 OS=Homo sapiens GN=TFDP2 PE=1 SV=2	14	5
Q8N448	Ligand of Numb protein X 2 OS=Homo sapiens GN=LNX2 PE=1 SV=1	8	3
Q9H1H9	Kinesin-like protein KIF13A OS=Homo sapiens GN=KIF13A PE=1 SV=2	2	4
Q8IYS0	GRAM domain-containing protein 1C OS=Homo sapiens GN=GRAMD1C PE=1 SV=2	7	5
Q8NHQ1	Centrosomal protein of 70 kDa OS=Homo sapiens GN=CEP70 PE=1 SV=2	8	4
P11532	Dystrophin OS=Homo sapiens GN=DMD PE=1 SV=3	1	5
A1KXE4	Myelin-associated neurite-outgrowth inhibitor OS=Homo sapiens GN=FAM168B PE=1 SV=1	43	3	222.5	200.1	170.3	150.2	126.1	107.2	74.5
Q9NZ71	Regulator of telomere elongation helicase 1 OS=Homo sapiens GN=RTEL1 PE=1 SV=2	5	5
Q9UQ53	Alpha-1,3-mannosyl-glycoprotein 4-beta-N-acetylglucosaminyltransferase B OS=Homo sapiens GN=MGAT4B PE=1 SV=1	11	5
P02788	Lactotransferrin OS=Homo sapiens GN=LTF PE=1 SV=6	3	2	41.3	65.1	104.8	112	171.2	145.9	60.2
A2RUB6	Coiled-coil domain-containing protein 66 OS=Homo sapiens GN=CCDC66 PE=1 SV=4	5	4
Q9NUA8	Zinc finger and BTB domain-containing protein 40 OS=Homo sapiens GN=ZBTB40 PE=1 SV=4	3	3
Q969S8	Histone deacetylase 10 OS=Homo sapiens GN=HDAC10 PE=1 SV=1	9	3
P63272	Transcription elongation factor SPT4 OS=Homo sapiens GN=SUPT4H1 PE=1 SV=1	44	4	131.4	161.5	103	77.5	77.1	89	131.8
Q8WU10	Pyridine nucleotide-disulfide oxidoreductase domain-containing protein 1 OS=Homo sapiens GN=PYROXD1 PE=1 SV=1	10	4
Q9Y5V0	Zinc finger protein 706 OS=Homo sapiens GN=ZNF706 PE=1 SV=1	39	3	93.3	134.3	125.1	118.1	182.9	225	164.2
Q9H6S3	Epidermal growth factor receptor kinase substrate 8-like protein 2 OS=Homo sapiens GN=EPS8L2 PE=1 SV=2	7	3
Q9BUV8	Uncharacterized protein C20orf24 OS=Homo sapiens GN=C20orf24 PE=2 SV=1	16	3	54.9	78.6	122.4	141	161.6	64.2	9.3
Q9H9F9	Actin-related protein 5 OS=Homo sapiens GN=ACTR5 PE=1 SV=2	7	3	342.1	309	271.7	179.8	220.7	253	237.6
Q15853	Upstream stimulatory factor 2 OS=Homo sapiens GN=USF2 PE=1 SV=1	14	4	144.7	113.4	79.5	63.7	68.6	79.1	82.6
Q96CG8	Collagen triple helix repeat-containing protein 1 OS=Homo sapiens GN=CTHRC1 PE=1 SV=1	18	4	427.7	369.5	385.9	519.2	635	203.5	78.9
Q9H903	Probable bifunctional methylenetetrahydrofolate dehydrogenase/cyclohydrolase 2 OS=Homo sapiens GN=MTHFD2L PE=2 SV=3	14	3
Q99807	5-demethoxyubiquinone hydroxylase, mitochondrial OS=Homo sapiens GN=COQ7 PE=1 SV=3	21	4
Q9NYZ1	Golgi apparatus membrane protein TVP23 homolog B OS=Homo sapiens GN=TVP23B PE=1 SV=2	13	4	46.4	52.3	76.4	92.1	154.9	120	56
Q9H840	Gem-associated protein 7 OS=Homo sapiens GN=GEMIN7 PE=1 SV=1	34	3
Q7Z5L2	Coiled-coil domain-containing protein R3HCC1L OS=Homo sapiens GN=R3HCC1L PE=1 SV=2	8	5	182.2	172.6	173.4	103.7	116.2	129.1	157.2
Q96GF1	E3 ubiquitin-protein ligase RNF185 OS=Homo sapiens GN=RNF185 PE=1 SV=1	36	5	23.7	41	126.2	154.5	184.2	97.5	19.8
Q9C0K1	Zinc transporter ZIP8 OS=Homo sapiens GN=SLC39A8 PE=2 SV=1	12	3	48.7	78.3	152.2	188.5	263.9	131	32.2
Q9BTK6	PAXIP1-associated glutamate-rich protein 1 OS=Homo sapiens GN=PAGR1 PE=1 SV=1	10	3
Q9UK73	Protein fem-1 homolog B OS=Homo sapiens GN=FEM1B PE=1 SV=1	6	3
Q9Y2V0	Uncharacterized protein C15orf41 OS=Homo sapiens GN=C15orf41 PE=1 SV=2	16	3	133.9	121.7	112	107.7	83.9	109.5	153.9
O75151	Lysine-specific demethylase PHF2 OS=Homo sapiens GN=PHF2 PE=1 SV=4	6	5
Q13424	Alpha-1-syntrophin OS=Homo sapiens GN=SNTA1 PE=1 SV=1	6	4
P12074	Cytochrome c oxidase subunit 6A1, mitochondrial OS=Homo sapiens GN=COX6A1 PE=1 SV=4	43	2	225.6	193.8	69.1	24.3
Q5M775	Cytospin-B OS=Homo sapiens GN=SPECC1 PE=1 SV=1	8	6
Q9Y605	MORF4 family-associated protein 1 OS=Homo sapiens GN=MRFAP1 PE=1 SV=1	33	3	236.2	141.1	134.9	145	142	141.8	128.5
Q9P206	Uncharacterized protein KIAA1522 OS=Homo sapiens GN=KIAA1522 PE=1 SV=2	5	5
P62891	60S ribosomal protein L39 OS=Homo sapiens GN=RPL39 PE=1 SV=2	24	2	57.8	63.1	68	75.1	128	184	95.7
O43609	Protein sprouty homolog 1 OS=Homo sapiens GN=SPRY1 PE=1 SV=2	13	3
Q69YU5	Uncharacterized protein C12orf73 OS=Homo sapiens GN=C12orf73 PE=3 SV=2	37	3	179.2	223.3	107.2	29	22.1	22.6	12.9
A6NHQ2	rRNA/tRNA 2'-O-methyltransferase fibrillarin-like protein 1 OS=Homo sapiens GN=FBLL1 PE=3 SV=2	7	3
Q969W9	Protein TMEPAI OS=Homo sapiens GN=PMEPA1 PE=1 SV=1	18	3	77.8	139.9	157.7	181	255.2	164.2	97
Q9UM13	Anaphase-promoting complex subunit 10 OS=Homo sapiens GN=ANAPC10 PE=1 SV=1	25	3	234.6	230.1	187.1	150.1	199.5	286.4	222.7
Q9NWB7	Intraflagellar transport protein 57 homolog OS=Homo sapiens GN=IFT57 PE=1 SV=1	12	4	434.4	419.2	407.1	333.1	293.8	337.3	414.5
Q14520	Hyaluronan-binding protein 2 OS=Homo sapiens GN=HABP2 PE=1 SV=1	8	5
Q6QEF8	Coronin-6 OS=Homo sapiens GN=CORO6 PE=1 SV=2	5	4
Q96DT7	Zinc finger and BTB domain-containing protein 10 OS=Homo sapiens GN=ZBTB10 PE=1 SV=2	8	5	272.8	249.5	215	167.6	139.6	195.8	170.4
A8MTY0	Putative zinc finger protein 724 OS=Homo sapiens GN=ZNF724P PE=5 SV=3	6	4	121.5	225.5	219.3	251.9	259.3	166.9	79.7
P39210	Protein Mpv17 OS=Homo sapiens GN=MPV17 PE=1 SV=1	30	3
O75528	Transcriptional adapter 3 OS=Homo sapiens GN=TADA3 PE=1 SV=1	15	4
Q86UD1	Out at first protein homolog OS=Homo sapiens GN=OAF PE=2 SV=1	13	4
O14519	Cyclin-dependent kinase 2-associated protein 1 OS=Homo sapiens GN=CDK2AP1 PE=1 SV=1	38	3	110.2	61.3	57.5	127	54.8	76.2	514.4
Q9C026	E3 ubiquitin-protein ligase TRIM9 OS=Homo sapiens GN=TRIM9 PE=1 SV=1	5	3	56.1	17.4	41.6	476		108	612.7
Q9C004	Protein sprouty homolog 4 OS=Homo sapiens GN=SPRY4 PE=1 SV=2	19	4	61.2	64.7	119.9	122.5	188.4	162.6	64.7
Q9UPW0	Forkhead box protein J3 OS=Homo sapiens GN=FOXJ3 PE=1 SV=2	5	2	134.5	179.4	138.4	116.4	128.1	202.5	174.4
Q92805	Golgin subfamily A member 1 OS=Homo sapiens GN=GOLGA1 PE=1 SV=3	8	4	130.5	128.7	136.3	137.4	147.6	160.1	128.1
P49760	Dual specificity protein kinase CLK2 OS=Homo sapiens GN=CLK2 PE=1 SV=1	7	3	113.9	103.7	106.3	112.5	226.5	229	139.8
Q9BWT1	Cell division cycle-associated protein 7 OS=Homo sapiens GN=CDCA7 PE=1 SV=1	13	5	274.7	249.5	186.2	175.4	248.4	346.4	217
P25800	Rhombotin-1 OS=Homo sapiens GN=LMO1 PE=1 SV=1	28	4
Q7L5Y1	Mitochondrial enolase superfamily member 1 OS=Homo sapiens GN=ENOSF1 PE=1 SV=1	10	3	56.1	54	284.4	337.5	187.4	365.1	498.1
P17405	Sphingomyelin phosphodiesterase OS=Homo sapiens GN=SMPD1 PE=1 SV=4	10	5			499.5	663.9	452.6	155.1	66.4
P58335	Anthrax toxin receptor 2 OS=Homo sapiens GN=ANTXR2 PE=1 SV=5	9	5	105.2	141.4	197.8	201.2	245.3	131.2	43.6
Q16739	Ceramide glucosyltransferase OS=Homo sapiens GN=UGCG PE=1 SV=1	14	4	100.4	152.6	229.5	226.1	303.4	139.5	58.1
Q9NR33	DNA polymerase epsilon subunit 4 OS=Homo sapiens GN=POLE4 PE=1 SV=2	39	3	195.9	190.6	172.2	197.6	135.4	157	172.6
Q8NBK3	Sulfatase-modifying factor 1 OS=Homo sapiens GN=SUMF1 PE=1 SV=3	17	4	559.2	525.8	331.1	135.6	218.2	93
P02765	Alpha-2-HS-glycoprotein OS=Homo sapiens GN=AHSG PE=1 SV=1	7	4	28.3	32.8	103.9	237.7	69.8	114.1	155
P56378	6.8 kDa mitochondrial proteolipid OS=Homo sapiens GN=MP68 PE=1 SV=1	33	2	313.1	225.7	100.4	23.4	6.5	2.6
Q9NRP0	Oligosaccharyltransferase complex subunit OSTC OS=Homo sapiens GN=OSTC PE=1 SV=1	17	3	33.6	62	112.4	124.1	179.7	70.4	9.6
P55273	Cyclin-dependent kinase 4 inhibitor D OS=Homo sapiens GN=CDKN2D PE=1 SV=1	30	4	403.6	341.2	327.7	290.6	269.6	285	353.3
Q9UK97	F-box only protein 9 OS=Homo sapiens GN=FBXO9 PE=1 SV=1	11	4	173.6	171.9	201	171.2	160.2	215.1	158.3
Q8WTV0	Scavenger receptor class B member 1 OS=Homo sapiens GN=SCARB1 PE=1 SV=1	8	4
P09486	SPARC OS=Homo sapiens GN=SPARC PE=1 SV=1	12	4	250.3	270.8	215.7	190.9	256.7	138.7	59.1
Q68D20	Protein PMS2CL OS=Homo sapiens GN=PMS2CL PE=2 SV=1	30	4
Q07817	Bcl-2-like protein 1 OS=Homo sapiens GN=BCL2L1 PE=1 SV=1	15	4	207.1	203.9	157.7	101.1	98	59.1	34.3
Q5T6S3	PHD finger protein 19 OS=Homo sapiens GN=PHF19 PE=1 SV=1	6	3
Q9C0B7	Transport and Golgi organization protein 6 homolog OS=Homo sapiens GN=TANGO6 PE=1 SV=2	5	4
O60346	PH domain leucine-rich repeat-containing protein phosphatase 1 OS=Homo sapiens GN=PHLPP1 PE=1 SV=3	3	5
Q9NS28	Regulator of G-protein signaling 18 OS=Homo sapiens GN=RGS18 PE=1 SV=1	17	3	353	264.3	403	270.7	452.2	446.7	492.2
O14732	Inositol monophosphatase 2 OS=Homo sapiens GN=IMPA2 PE=1 SV=1	11	3	127.2	85.7	76	71.2	57.3	81.3	556.5
Q6N063	2-oxoglutarate and iron-dependent oxygenase domain-containing protein 2 OS=Homo sapiens GN=OGFOD2 PE=2 SV=2	11	5	109	41.7	106.5	339.3	79.3	84.1	854.9
Q08ER8	Zinc finger protein 543 OS=Homo sapiens GN=ZNF543 PE=1 SV=3	8	2
Q6PCT2	F-box/LRR-repeat protein 19 OS=Homo sapiens GN=FBXL19 PE=1 SV=3	10	4
Q5T2D2	Trem-like transcript 2 protein OS=Homo sapiens GN=TREML2 PE=1 SV=2	12	3
P52655	Transcription initiation factor IIA subunit 1 OS=Homo sapiens GN=GTF2A1 PE=1 SV=1	11	4
O75264	Small integral membrane protein 24 OS=Homo sapiens GN=SMIM24 PE=2 SV=2	34	3	173.6	158.1	160.3	144.5	112.8	136.1	163.6
Q68DK7	Male-specific lethal 1 homolog OS=Homo sapiens GN=MSL1 PE=1 SV=3	9	3	1180.4	1259	687.8	696.5	843.3	520.9	359.8
Q86XN7	Proline and serine-rich protein 1 OS=Homo sapiens GN=PROSER1 PE=1 SV=2	7	5
Q9NQQ7	Solute carrier family 35 member C2 OS=Homo sapiens GN=SLC35C2 PE=1 SV=2	12	3	77.7	106.8	182	239.2	365.6	258.8	105
Q5TYW1	Zinc finger protein 658 OS=Homo sapiens GN=ZNF658 PE=2 SV=2	7	3	62.9	153.4	180.9	137.3	274.2	174.4	107
Q15777	Metallophosphoesterase MPPED2 OS=Homo sapiens GN=MPPED2 PE=1 SV=1	17	3	420.4	319.1	300.9	404.7	315.8	392.7	548.3
Q6NSJ0	Uncharacterized family 31 glucosidase KIAA1161 OS=Homo sapiens GN=KIAA1161 PE=1 SV=2	7	5
Q9H063	Repressor of RNA polymerase III transcription MAF1 homolog OS=Homo sapiens GN=MAF1 PE=1 SV=2	18	3
P08727	Keratin, type I cytoskeletal 19 OS=Homo sapiens GN=KRT19 PE=1 SV=4	16	6
Q96B77	Transmembrane protein 186 OS=Homo sapiens GN=TMEM186 PE=2 SV=1	18	3	390.6	355.2	113.9	29.5	16	14.9
Q92794	Histone acetyltransferase KAT6A OS=Homo sapiens GN=KAT6A PE=1 SV=2	2	4
O95359	Transforming acidic coiled-coil-containing protein 2 OS=Homo sapiens GN=TACC2 PE=1 SV=3	2	4
Q7LBR1	Charged multivesicular body protein 1b OS=Homo sapiens GN=CHMP1B PE=1 SV=1	10	3	49.1	72.4	89.6	158.7	119.2	150.8	136.2
Q13705	Activin receptor type-2B OS=Homo sapiens GN=ACVR2B PE=1 SV=3	9	5	48.2	96.8	169.9	238.1	311.8	115.8	73.8
Q8NFZ5	TNFAIP3-interacting protein 2 OS=Homo sapiens GN=TNIP2 PE=1 SV=1	11	5	176.4	200.2	209.2	177.9	212.2	168	180
P42898	Methylenetetrahydrofolate reductase OS=Homo sapiens GN=MTHFR PE=1 SV=3	9	5
B0YJ81	Very-long-chain (3R)-3-hydroxyacyl-CoA dehydratase 1 OS=Homo sapiens GN=HACD1 PE=1 SV=1	11	2	115	167.4	222	256.2	380.1	128.2	54.2
Q9UNZ5	Leydig cell tumor 10 kDa protein homolog OS=Homo sapiens GN=C19orf53 PE=1 SV=1	25	5	80.3	64.2	62.3	102.7	101.9	203.6	255.3
Q9H1C4	Protein unc-93 homolog B1 OS=Homo sapiens GN=UNC93B1 PE=1 SV=2	7	3	99.5	182.7	252.9	337.7	400.4	161.4	45.9
Q03393	6-pyruvoyl tetrahydrobiopterin synthase OS=Homo sapiens GN=PTS PE=1 SV=1	24	4	145.3	134.3	130	135.2	98.6	136.9	171.2
Q8N2G6	Zinc finger CCHC domain-containing protein 24 OS=Homo sapiens GN=ZCCHC24 PE=1 SV=1	18	4		57.6	113.8	132.4	283	439.5	243.2
Q7Z4R8	UPF0669 protein C6orf120 OS=Homo sapiens GN=C6orf120 PE=1 SV=1	25	2
Q9H0K1	Serine/threonine-protein kinase SIK2 OS=Homo sapiens GN=SIK2 PE=1 SV=1	4	3	284.4	286.7	276.3	220.3	201.8	234.1	286.8
Q8IUQ4	E3 ubiquitin-protein ligase SIAH1 OS=Homo sapiens GN=SIAH1 PE=1 SV=2	13	4
O95164	Ubiquitin-like protein 3 OS=Homo sapiens GN=UBL3 PE=1 SV=1	38	4
Q8NCA9	Zinc finger protein 784 OS=Homo sapiens GN=ZNF784 PE=1 SV=1	20	4	283.4	309.3	212.7	224	203.5	190.8	369.6
Q9NUV7	Serine palmitoyltransferase 3 OS=Homo sapiens GN=SPTLC3 PE=1 SV=3	8	4
O95807	Transmembrane protein 50A OS=Homo sapiens GN=TMEM50A PE=1 SV=1	17	3
Q08AG7	Mitotic-spindle organizing protein 1 OS=Homo sapiens GN=MZT1 PE=1 SV=2	39	2
Q9H3U5	Major facilitator superfamily domain-containing protein 1 OS=Homo sapiens GN=MFSD1 PE=2 SV=2	9	3
Q9BXB5	Oxysterol-binding protein-related protein 10 OS=Homo sapiens GN=OSBPL10 PE=1 SV=2	4	4
Q9BYB0	SH3 and multiple ankyrin repeat domains protein 3 OS=Homo sapiens GN=SHANK3 PE=1 SV=3	4	4
Q5BJF2	Transmembrane protein 97 OS=Homo sapiens GN=TMEM97 PE=1 SV=1	22	3	43	60.2	95	99.3	150	47.7	11.5
P46821	Microtubule-associated protein 1B OS=Homo sapiens GN=MAP1B PE=1 SV=2	2	4
Q8NI77	Kinesin-like protein KIF18A OS=Homo sapiens GN=KIF18A PE=1 SV=2	5	4
Q9NWD8	Transmembrane protein 248 OS=Homo sapiens GN=TMEM248 PE=1 SV=1	15	4	45.6	99.4	138.3	163.2	189.7	102.7	41.9
Q9GZP9	Derlin-2 OS=Homo sapiens GN=DERL2 PE=1 SV=1	21	3	79.1	93.4	119.2	129.6	176.3	82.7	33
Q5TBK1	NEDD4-binding protein 2-like 1 OS=Homo sapiens GN=N4BP2L1 PE=2 SV=1	13	3	79.5	37.4	43.8	210	45.5	134.3	517.8
C9JI98	Transmembrane protein 238 OS=Homo sapiens GN=TMEM238 PE=1 SV=1	26	3	67.5	92.3	180.8	282.9	210.2	154.5	91.9
Q8WYA0	Intraflagellar transport protein 81 homolog OS=Homo sapiens GN=IFT81 PE=1 SV=1	9	5	199.8	250.1	289.9	368.9	315.9	172.7	132.6
Q8WYN0	Cysteine protease ATG4A OS=Homo sapiens GN=ATG4A PE=1 SV=1	11	3
Q9BRY0	Zinc transporter ZIP3 OS=Homo sapiens GN=SLC39A3 PE=1 SV=2	13	3	55.4	82.6	100.5	118.2	162	115.6	56.1
Q07889	Son of sevenless homolog 1 OS=Homo sapiens GN=SOS1 PE=1 SV=1	4	5
Q2TB18	Protein asteroid homolog 1 OS=Homo sapiens GN=ASTE1 PE=1 SV=1	6	4
Q14766	Latent-transforming growth factor beta-binding protein 1 OS=Homo sapiens GN=LTBP1 PE=1 SV=4	3	3
P07197	Neurofilament medium polypeptide OS=Homo sapiens GN=NEFM PE=1 SV=3	5	4
Q9H8E8	Cysteine-rich protein 2-binding protein OS=Homo sapiens GN=CSRP2BP PE=1 SV=3	7	5	218.1	139.5	114.1	142.1	126.4	159.3	177.9
Q92784	Zinc finger protein DPF3 OS=Homo sapiens GN=DPF3 PE=1 SV=3	10	4
Q96KF7	Small integral membrane protein 8 OS=Homo sapiens GN=SMIM8 PE=1 SV=2	24	2	462.5	351.6	148.6	46.5	18.1	15.9	20.6
O43448	Voltage-gated potassium channel subunit beta-3 OS=Homo sapiens GN=KCNAB3 PE=2 SV=2	7	5
A8MVS5	Protein HIDE1 OS=Homo sapiens GN=HIDE1 PE=2 SV=2	17	2
Q8N5G0	Small integral membrane protein 20 OS=Homo sapiens GN=SMIM20 PE=1 SV=2	13	2	316.8	284.9	105	30	10.3	4.7	4.3
Q6NUS6	Tectonic-3 OS=Homo sapiens GN=TCTN3 PE=1 SV=2	10	4	127.8	239.9	314.2	423.3	490.4	153.4	41.3
O60674	Tyrosine-protein kinase JAK2 OS=Homo sapiens GN=JAK2 PE=1 SV=2	3	5	469	957.2	1132	795	788.4	625.6	487.1
Q7L0Q8	Rho-related GTP-binding protein RhoU OS=Homo sapiens GN=RHOU PE=1 SV=1	16	3	244.9	235	588.5	508	630	317.2	75.8
Q96BN2	Transcriptional adapter 1 OS=Homo sapiens GN=TADA1 PE=1 SV=1	15	4	285.1	187.1	203.2	194.3	206.2	129.4	122.1
P58004	Sestrin-2 OS=Homo sapiens GN=SESN2 PE=1 SV=1	8	3
P52657	Transcription initiation factor IIA subunit 2 OS=Homo sapiens GN=GTF2A2 PE=1 SV=1	38	5	59.6	42	53.5	70.9	48.5	74.5	418.3
Q7Z2Z1	Treslin OS=Homo sapiens GN=TICRR PE=1 SV=2	2	4
Q9Y5Z7	Host cell factor 2 OS=Homo sapiens GN=HCFC2 PE=1 SV=1	5	4
Q53EU6	Glycerol-3-phosphate acyltransferase 3 OS=Homo sapiens GN=AGPAT9 PE=1 SV=2	10	4
Q9UI95	Mitotic spindle assembly checkpoint protein MAD2B OS=Homo sapiens GN=MAD2L2 PE=1 SV=2	25	3	201.1	159.9	120.3	101.4	84.8	43.2	27
Q96LT7	Protein C9orf72 OS=Homo sapiens GN=C9orf72 PE=1 SV=2	13	4
Q9P0U1	Mitochondrial import receptor subunit TOM7 homolog OS=Homo sapiens GN=TOMM7 PE=1 SV=1	60	5	229.5	279.3	112.9	31.8	15.3	8.6	15.4
Q6ICB0	Desumoylating isopeptidase 1 OS=Homo sapiens GN=DESI1 PE=1 SV=1	25	3
P81408	Protein FAM189B OS=Homo sapiens GN=FAM189B PE=1 SV=2	7	3
Q9NXR5	Ankyrin repeat domain-containing protein 10 OS=Homo sapiens GN=ANKRD10 PE=1 SV=2	10	3	112.5	118.9	116.3	77	102.4	90.5	94.8
Q8WWN9	Interactor protein for cytohesin exchange factors 1 OS=Homo sapiens GN=IPCEF1 PE=1 SV=1	6	2
Q5T9C2	Protein FAM102A OS=Homo sapiens GN=FAM102A PE=1 SV=2	10	2	27.1	126	271.9	227.8	208.6	108.6	72.1
Q9H920	RING finger protein 121 OS=Homo sapiens GN=RNF121 PE=1 SV=1	11	3	78	120.1	138.9	139.4	154.8	57.3	18.3
Q9NQ31	A-kinase-interacting protein 1 OS=Homo sapiens GN=AKIP1 PE=1 SV=2	33	4
P49116	Nuclear receptor subfamily 2 group C member 2 OS=Homo sapiens GN=NR2C2 PE=1 SV=1	12	5
Q96CM3	RNA pseudouridylate synthase domain-containing protein 4 OS=Homo sapiens GN=RPUSD4 PE=1 SV=1	14	3
Q8TF50	Zinc finger protein 526 OS=Homo sapiens GN=ZNF526 PE=2 SV=2	4	3	44	15.4	19.8	131.2	12.4	50.8	269.4
Q9UJV8	Purine-rich element-binding protein gamma OS=Homo sapiens GN=PURG PE=2 SV=1	7	5
P13498	Cytochrome b-245 light chain OS=Homo sapiens GN=CYBA PE=1 SV=3	23	4
P21589	5'-nucleotidase OS=Homo sapiens GN=NT5E PE=1 SV=1	6	3	78.6	136.3	204.6	213.7	252.2	103.8	74.5
P35716	Transcription factor SOX-11 OS=Homo sapiens GN=SOX11 PE=1 SV=2	5	3
Q96SL1	Disrupted in renal carcinoma protein 2 OS=Homo sapiens GN=DIRC2 PE=1 SV=1	7	2	102.2	226.3	299.8	229.2	311.3	95	53.6
Q9Y6N7	Roundabout homolog 1 OS=Homo sapiens GN=ROBO1 PE=1 SV=1	4	4	215.8	246.8	340.6	339.9	312.9	156.4	126.6
Q9BTV6	Diphthine methyltransferase OS=Homo sapiens GN=DPH7 PE=1 SV=2	11	4
Q96NT1	Nucleosome assembly protein 1-like 5 OS=Homo sapiens GN=NAP1L5 PE=2 SV=1	18	3	135.9	130	116.4	95.9	71.7	91	129.9
Q7Z6J6	FERM domain-containing protein 5 OS=Homo sapiens GN=FRMD5 PE=1 SV=1	9	6	394.7	597.6	855.8	1003.6	1027	448.4	76.6
Q9BQE9	B-cell CLL/lymphoma 7 protein family member B OS=Homo sapiens GN=BCL7B PE=1 SV=1	20	5	293.7	230.6	213.1	210.5	202.5	304.9	315.9
P35226	Polycomb complex protein BMI-1 OS=Homo sapiens GN=BMI1 PE=1 SV=2	9	4	267.7	194.8	122.3	118.4	112.1	147.2	97.1
Q96HJ3	Coiled-coil domain-containing protein 34 OS=Homo sapiens GN=CCDC34 PE=2 SV=2	10	4
P19823	Inter-alpha-trypsin inhibitor heavy chain H2 OS=Homo sapiens GN=ITIH2 PE=1 SV=2	7	4	339.8	414.7	423.5	442.1	611.7	344.7	70.8
Q969W3	Protein FAM104A OS=Homo sapiens GN=FAM104A PE=1 SV=2	19	2
Q99942	E3 ubiquitin-protein ligase RNF5 OS=Homo sapiens GN=RNF5 PE=1 SV=1	14	4	35.9	55.1	96	293.4	120.2	151.6	44.7
Q5T9S5	Coiled-coil domain-containing protein 18 OS=Homo sapiens GN=CCDC18 PE=2 SV=1	3	4
Q8N3A8	Poly [ADP-ribose] polymerase 8 OS=Homo sapiens GN=PARP8 PE=2 SV=1	5	4
Q9NVF7	F-box only protein 28 OS=Homo sapiens GN=FBXO28 PE=1 SV=1	11	3	98.2	94.2	70	92	117.4	110.6	121.6
Q8WVL7	Ankyrin repeat domain-containing protein 49 OS=Homo sapiens GN=ANKRD49 PE=1 SV=1	29	4
Q53QV2	Protein LBH OS=Homo sapiens GN=LBH PE=1 SV=1	34	2	166.7	155.6	139.9	133.5	88.9	139.3	154.1
Q86YN1	Dolichyldiphosphatase 1 OS=Homo sapiens GN=DOLPP1 PE=2 SV=1	24	4	76.9	99.2	159.6	190.6	265.2	100.4	13.2
P0C1Z6	TCF3 fusion partner OS=Homo sapiens GN=TFPT PE=1 SV=1	18	3
Q6TCH7	Progestin and adipoQ receptor family member 3 OS=Homo sapiens GN=PAQR3 PE=1 SV=2	11	3
Q9NPG3	Ubinuclein-1 OS=Homo sapiens GN=UBN1 PE=1 SV=2	4	3
Q6DN12	Multiple C2 and transmembrane domain-containing protein 2 OS=Homo sapiens GN=MCTP2 PE=1 SV=3	4	4	95.8	168.7	197	254.8	386.8	184.3	52.4
Q8N1B3	Cyclin-related protein FAM58A OS=Homo sapiens GN=FAM58A PE=1 SV=2	20	4	129.8	193.9	136.6	183.4	343.4	402.2	369.9
Q96JH8	Ras-associating and dilute domain-containing protein OS=Homo sapiens GN=RADIL PE=1 SV=5	3	3
Q16667	Cyclin-dependent kinase inhibitor 3 OS=Homo sapiens GN=CDKN3 PE=1 SV=1	13	2	262.7	254.8	201.1	203	165.1	168.6	239.4
Q9BRQ0	Pygopus homolog 2 OS=Homo sapiens GN=PYGO2 PE=1 SV=2	13	3
O94817	Ubiquitin-like protein ATG12 OS=Homo sapiens GN=ATG12 PE=1 SV=1	16	3	160.4	131.6	190.4	125	103.9	153.7	184.7
Q6ICC9	Protein LDOC1L OS=Homo sapiens GN=LDOC1L PE=2 SV=1	20	3
Q8TBR7	Protein FAM57A OS=Homo sapiens GN=FAM57A PE=1 SV=2	17	5	44.2	75.5	110.5	137.8	176.7	80.4	25.4
Q15776	Zinc finger protein with KRAB and SCAN domains 8 OS=Homo sapiens GN=ZKSCAN8 PE=1 SV=2	8	3	654.5	436	360.3	246.8	347.9	370.9	256.5
Q9H3J6	Probable peptide chain release factor C12orf65, mitochondrial OS=Homo sapiens GN=C12orf65 PE=2 SV=1	18	3	134.8	251.4	193.9	64.1	28.3	33	30.3
Q9BVM2	Protein DPCD OS=Homo sapiens GN=DPCD PE=1 SV=2	18	4	174.5	171.9	107.8	233	93.3	101.7	183.2
Q9BQB6	Vitamin K epoxide reductase complex subunit 1 OS=Homo sapiens GN=VKORC1 PE=1 SV=1	15	2
Q96EE4	Coiled-coil domain-containing protein 126 OS=Homo sapiens GN=CCDC126 PE=2 SV=2	25	3
Q5VUM1	Succinate dehydrogenase assembly factor 4, mitochondrial OS=Homo sapiens GN=SDHAF4 PE=3 SV=1	30	3	667.2	375.5	140.8	71.4	46	21.2	29.3
Q8WVP7	Limb region 1 protein homolog OS=Homo sapiens GN=LMBR1 PE=1 SV=1	8	4	127	131.7	211	247.4	411.2	141.7	64
Q8N6Q8	Methyltransferase-like protein 25 OS=Homo sapiens GN=METTL25 PE=2 SV=2	5	2
P0DJ93	Small integral membrane protein 13 OS=Homo sapiens GN=SMIM13 PE=3 SV=1	45	2
Q9NWT8	Aurora kinase A-interacting protein OS=Homo sapiens GN=AURKAIP1 PE=1 SV=1	7	2	330.1	217	95.2	28	9.7	7.2	8.8
Q96FT9	Intraflagellar transport protein 43 homolog OS=Homo sapiens GN=IFT43 PE=1 SV=3	15	3	28.6	24.5	142.8	258.2	110.3	218.8	257
Q9UQC2	GRB2-associated-binding protein 2 OS=Homo sapiens GN=GAB2 PE=1 SV=1	9	5
Q8NBZ0	INO80 complex subunit E OS=Homo sapiens GN=INO80E PE=1 SV=1	25	4
Q86W11	Zinc finger and SCAN domain-containing protein 30 OS=Homo sapiens GN=ZSCAN30 PE=1 SV=1	8	3
Q8NG08	DNA helicase B OS=Homo sapiens GN=HELB PE=1 SV=2	3	4
Q7Z7N9	Transmembrane protein 179B OS=Homo sapiens GN=TMEM179B PE=1 SV=1	12	2
Q09019	Dystrophia myotonica WD repeat-containing protein OS=Homo sapiens GN=DMWD PE=1 SV=3	8	4
P54802	Alpha-N-acetylglucosaminidase OS=Homo sapiens GN=NAGLU PE=1 SV=2	8	4	56.8	91.6	150.9	200.3	218.4	118.4	69.4
Q9H9Y4	GPN-loop GTPase 2 OS=Homo sapiens GN=GPN2 PE=1 SV=2	12	3
Q8NB15	Zinc finger protein 511 OS=Homo sapiens GN=ZNF511 PE=1 SV=1	19	3
Q9Y653	G-protein coupled receptor 56 OS=Homo sapiens GN=GPR56 PE=1 SV=2	8	3
P62310	U6 snRNA-associated Sm-like protein LSm3 OS=Homo sapiens GN=LSM3 PE=1 SV=2	22	3	82.7	131.3	108.7	68.3	72.4	194	233.2
Q96LC9	Bcl-2-modifying factor OS=Homo sapiens GN=BMF PE=1 SV=1	23	3	250.8	285.5	182.9	148.5	175.4	60.5	16.1
Q06033	Inter-alpha-trypsin inhibitor heavy chain H3 OS=Homo sapiens GN=ITIH3 PE=1 SV=2	5	5
Q629K1	Triple QxxK/R motif-containing protein OS=Homo sapiens GN=TRIQK PE=3 SV=1	33	4	36.4	114.4	148.8	134.8	155	83.7	11.9
P52848	Bifunctional heparan sulfate N-deacetylase/N-sulfotransferase 1 OS=Homo sapiens GN=NDST1 PE=1 SV=1	6	5
B2RTY4	Unconventional myosin-IXa OS=Homo sapiens GN=MYO9A PE=1 SV=2	2	5	324.1	287.4	164.5	82.5	105.8	90.2	45.8
Q9NYZ2	Mitoferrin-1 OS=Homo sapiens GN=SLC25A37 PE=2 SV=2	15	5
P35520	Cystathionine beta-synthase OS=Homo sapiens GN=CBS PE=1 SV=2	8	4
O60266	Adenylate cyclase type 3 OS=Homo sapiens GN=ADCY3 PE=1 SV=3	3	3
O75864	Protein phosphatase 1 regulatory subunit 37 OS=Homo sapiens GN=PPP1R37 PE=1 SV=4	6	3	30.5	27.9	103.5	233.6	69.7	156.6	258
Q9HAP6	Protein lin-7 homolog B OS=Homo sapiens GN=LIN7B PE=1 SV=1	18	4	89.5	178.2	284.3	253.8	265.5	141.4	52.2
P30039	Phenazine biosynthesis-like domain-containing protein OS=Homo sapiens GN=PBLD PE=1 SV=2	14	3
Q9NXJ5	Pyroglutamyl-peptidase 1 OS=Homo sapiens GN=PGPEP1 PE=1 SV=1	23	3
Q6VAB6	Kinase suppressor of Ras 2 OS=Homo sapiens GN=KSR2 PE=1 SV=2	6	4
P0CG31	Putative zinc finger protein 286B OS=Homo sapiens GN=ZNF286B PE=5 SV=1	5	2
P50151	Guanine nucleotide-binding protein G(I)/G(S)/G(O) subunit gamma-10 OS=Homo sapiens GN=GNG10 PE=1 SV=1	53	2	88.6	177	182.4	224.6	281	65.5	17.7
Q5T0B9	Zinc finger protein 362 OS=Homo sapiens GN=ZNF362 PE=1 SV=1	7	3
Q14999	Cullin-7 OS=Homo sapiens GN=CUL7 PE=1 SV=2	2	3
O60671	Cell cycle checkpoint protein RAD1 OS=Homo sapiens GN=RAD1 PE=1 SV=1	21	4
Q6ZNE5	Beclin 1-associated autophagy-related key regulator OS=Homo sapiens GN=ATG14 PE=1 SV=1	9	5
Q9BWW8	Apolipoprotein L6 OS=Homo sapiens GN=APOL6 PE=2 SV=1	17	4
Q9ULI3	Protein HEG homolog 1 OS=Homo sapiens GN=HEG1 PE=1 SV=3	3	4
Q9H2X8	Interferon alpha-inducible protein 27-like protein 2 OS=Homo sapiens GN=IFI27L2 PE=2 SV=1	19	4	394.4	243.5	89.7	27	6.9
Q92993	Histone acetyltransferase KAT5 OS=Homo sapiens GN=KAT5 PE=1 SV=2	8	3	271.2	312.2	295.5	285.2	372.9	596.2	421.9
Q6P6B1	Glutamate-rich protein 5 OS=Homo sapiens GN=ERICH5 PE=2 SV=1	20	4	156.1	154.8	240	254.2	229.4	94.2	67.6
Q9C005	Protein dpy-30 homolog OS=Homo sapiens GN=DPY30 PE=1 SV=1	22	3	132.9	96.4	81.3	77.7	97.4	105.9	124.5
Q9Y576	Ankyrin repeat and SOCS box protein 1 OS=Homo sapiens GN=ASB1 PE=1 SV=1	14	4	196.3	197.9	212.5	173.5	158.7	157.9	239
Q6NT16	MFS-type transporter SLC18B1 OS=Homo sapiens GN=SLC18B1 PE=1 SV=1	9	4	39.2	61.4	115.2	149.8	200.5	58.3	15.2
Q9Y6I8	Peroxisomal membrane protein 4 OS=Homo sapiens GN=PXMP4 PE=1 SV=3	15	4	81	52.6	106.8	121	161.2	83.4	39.2
Q9NUS5	AP-5 complex subunit sigma-1 OS=Homo sapiens GN=AP5S1 PE=1 SV=1	15	3
Q8IVL6	Prolyl 3-hydroxylase 3 OS=Homo sapiens GN=P3H3 PE=1 SV=1	8	6
Q03468	DNA excision repair protein ERCC-6 OS=Homo sapiens GN=ERCC6 PE=1 SV=1	3	3
Q16850	Lanosterol 14-alpha demethylase OS=Homo sapiens GN=CYP51A1 PE=1 SV=3	5	2
Q86UU0	B-cell CLL/lymphoma 9-like protein OS=Homo sapiens GN=BCL9L PE=1 SV=1	3	3
Q9HA82	Ceramide synthase 4 OS=Homo sapiens GN=CERS4 PE=1 SV=2	5	1
O43463	Histone-lysine N-methyltransferase SUV39H1 OS=Homo sapiens GN=SUV39H1 PE=1 SV=1	8	3
Q9H8N7	Zinc finger protein 395 OS=Homo sapiens GN=ZNF395 PE=1 SV=2	12	4
O94864	STAGA complex 65 subunit gamma OS=Homo sapiens GN=SUPT7L PE=1 SV=1	8	3
Q8N4P3	Guanosine-3',5'-bis(diphosphate) 3'-pyrophosphohydrolase MESH1 OS=Homo sapiens GN=HDDC3 PE=1 SV=3	21	3	185.9	142.1	176.8	168.3	97.6	149.9	144.1
Q6IPR1	LYR motif-containing protein 5 OS=Homo sapiens GN=LYRM5 PE=3 SV=2	40	4	284.5	268.1	109.8	31.5	16.6	14.8	13.5
Q9Y546	Leucine-rich repeat-containing protein 42 OS=Homo sapiens GN=LRRC42 PE=1 SV=1	9	3	116.1	134.6	175.6	191.7	120.8	158	157.4
Q9BVK8	Transmembrane protein 147 OS=Homo sapiens GN=TMEM147 PE=1 SV=1	17	3	82.6	101.6	191.9	197.8	296.4	123.9	6.2
Q9NRI5	Disrupted in schizophrenia 1 protein OS=Homo sapiens GN=DISC1 PE=1 SV=3	6	3	332.8	461.9	249.2	252.8	316.4	275.5	847.2
Q8WVN8	Ubiquitin-conjugating enzyme E2 Q2 OS=Homo sapiens GN=UBE2Q2 PE=1 SV=1	11	3
Q5U3C3	Transmembrane protein 164 OS=Homo sapiens GN=TMEM164 PE=2 SV=1	10	3
Q5VV63	Attractin-like protein 1 OS=Homo sapiens GN=ATRNL1 PE=2 SV=2	4	3	170.3	211.5	316.7	352.3	404.6	191.1	88.9
O76039	Cyclin-dependent kinase-like 5 OS=Homo sapiens GN=CDKL5 PE=1 SV=1	3	3
Q8N1G1	RNA exonuclease 1 homolog OS=Homo sapiens GN=REXO1 PE=1 SV=3	4	3
O75845	Lathosterol oxidase OS=Homo sapiens GN=SC5D PE=1 SV=2	10	4	50.6	80.5	119.9	130.8	172.1	91.8	18.4
P08247	Synaptophysin OS=Homo sapiens GN=SYP PE=1 SV=3	7	2
O75865	Trafficking protein particle complex subunit 6A OS=Homo sapiens GN=TRAPPC6A PE=1 SV=2	21	4	242.1	226.5	176	165.6	183.3	163.1	178.2
Q9HAP2	MLX-interacting protein OS=Homo sapiens GN=MLXIP PE=1 SV=2	4	3
O75425	Motile sperm domain-containing protein 3 OS=Homo sapiens GN=MOSPD3 PE=2 SV=1	19	3	103.4	132.6	160.2	181.6	234	124.4	242.4
A2AJT9	Uncharacterized protein CXorf23 OS=Homo sapiens GN=CXorf23 PE=1 SV=1	7	5
Q5T3U5	Multidrug resistance-associated protein 7 OS=Homo sapiens GN=ABCC10 PE=1 SV=1	3	3
O43255	E3 ubiquitin-protein ligase SIAH2 OS=Homo sapiens GN=SIAH2 PE=1 SV=1	11	4
O43761	Synaptogyrin-3 OS=Homo sapiens GN=SYNGR3 PE=1 SV=2	17	3
Q9NX18	Succinate dehydrogenase assembly factor 2, mitochondrial OS=Homo sapiens GN=SDHAF2 PE=1 SV=1	16	4	325.9	261.6	107.4	26.3	6.9	7.1	13.4
P02748	Complement component C9 OS=Homo sapiens GN=C9 PE=1 SV=2	7	4
Q96FN4	Copine-2 OS=Homo sapiens GN=CPNE2 PE=1 SV=3	9	4
P23677	Inositol-trisphosphate 3-kinase A OS=Homo sapiens GN=ITPKA PE=1 SV=1	8	3
Q8WTR4	Glycerophosphodiester phosphodiesterase domain-containing protein 5 OS=Homo sapiens GN=GDPD5 PE=1 SV=2	7	3
Q8N1G0	Zinc finger protein 687 OS=Homo sapiens GN=ZNF687 PE=1 SV=1	4	4	219.8	201.9	176.8	177.9	169.8	191.1	191.8
O95872	G patch domain and ankyrin repeat-containing protein 1 OS=Homo sapiens GN=GPANK1 PE=1 SV=1	16	4
P22415	Upstream stimulatory factor 1 OS=Homo sapiens GN=USF1 PE=1 SV=1	14	3	699	431.6	358.4	275.9	251.9	425.1	200.1
Q2KHM9	Protein moonraker OS=Homo sapiens GN=KIAA0753 PE=1 SV=3	4	3
P53778	Mitogen-activated protein kinase 12 OS=Homo sapiens GN=MAPK12 PE=1 SV=3	9	3
Q9BT43	DNA-directed RNA polymerase III subunit RPC7-like OS=Homo sapiens GN=POLR3GL PE=1 SV=1	27	4
Q9HAJ7	Histone deacetylase complex subunit SAP30L OS=Homo sapiens GN=SAP30L PE=1 SV=1	20	4	104.9	120.9	83.4	44.8	41.5	25.7	22.6
Q9UHI8	A disintegrin and metalloproteinase with thrombospondin motifs 1 OS=Homo sapiens GN=ADAMTS1 PE=1 SV=4	7	5
Q8WUJ0	Serine/threonine/tyrosine-interacting protein OS=Homo sapiens GN=STYX PE=1 SV=1	18	3
Q9Y3C5	RING finger protein 11 OS=Homo sapiens GN=RNF11 PE=1 SV=1	25	3	236.1	342.4	505.5	496.9	445.7	181.2	45.6
Q8NDA8	Maestro heat-like repeat-containing protein family member 1 OS=Homo sapiens GN=MROH1 PE=2 SV=3	2	4	160.9	208	174.2	173.1	248.1	117.6	227.6
Q9BW60	Elongation of very long chain fatty acids protein 1 OS=Homo sapiens GN=ELOVL1 PE=1 SV=1	9	2	41.7	73.9	113.7	129.2	170.9	79.8	30.8
P25208	Nuclear transcription factor Y subunit beta OS=Homo sapiens GN=NFYB PE=1 SV=2	8	2
Q8NC24	RELT-like protein 2 OS=Homo sapiens GN=RELL2 PE=1 SV=1	7	1
Q9NWS6	Protein FAM118A OS=Homo sapiens GN=FAM118A PE=1 SV=2	10	2
P24390	ER lumen protein-retaining receptor 1 OS=Homo sapiens GN=KDELR1 PE=1 SV=1	22	3	55.4	79.6	135.9	137.9	202.3	107.3	54.1
Q9H633	Ribonuclease P protein subunit p21 OS=Homo sapiens GN=RPP21 PE=1 SV=1	21	3	186.6	137.8	216.2	264.5	168.6	343.7	447.7
Q92963	GTP-binding protein Rit1 OS=Homo sapiens GN=RIT1 PE=1 SV=1	17	3
Q8IZV2	CKLF-like MARVEL transmembrane domain-containing protein 8 OS=Homo sapiens GN=CMTM8 PE=1 SV=2	17	2	64.2	62	74.1	163.2	227.8	92.8	62.3
Q8N0T1	Uncharacterized protein C8orf59 OS=Homo sapiens GN=C8orf59 PE=1 SV=4	40	5
Q7Z309	Protein FAM122B OS=Homo sapiens GN=FAM122B PE=1 SV=2	19	3
P51955	Serine/threonine-protein kinase Nek2 OS=Homo sapiens GN=NEK2 PE=1 SV=1	11	4	390.1	466.4	295.2	161.2	225.1	290.7	188.6
Q96C34	RUN domain-containing protein 1 OS=Homo sapiens GN=RUNDC1 PE=1 SV=3	14	5	242.2	388.3	484.7	504	736.9	275.9	83.6
Q969W1	Probable palmitoyltransferase ZDHHC16 OS=Homo sapiens GN=ZDHHC16 PE=2 SV=1	8	3	152.2	180.1	243.9	248.1	259	174.4	70.8
Q12891	Hyaluronidase-2 OS=Homo sapiens GN=HYAL2 PE=1 SV=4	7	3	62.8	119.2	182.8	169.4	226.8	98.4	38.5
Q15049	Membrane protein MLC1 OS=Homo sapiens GN=MLC1 PE=1 SV=5	10	2
Q6ZMK1	Cysteine and histidine-rich protein 1 OS=Homo sapiens GN=CYHR1 PE=1 SV=2	11	4	29.5	16.9	90.2	196.7	18.5	170.6	262.3
Q6NT76	Homeobox-containing protein 1 OS=Homo sapiens GN=HMBOX1 PE=1 SV=1	11	4	370.8	335.9	269.4	270	248.2	243.5	162.5
O15050	TPR and ankyrin repeat-containing protein 1 OS=Homo sapiens GN=TRANK1 PE=2 SV=4	2	4	134.1	128.1	117.7	171.5	218.9	293.6	246.8
Q96CV9	Optineurin OS=Homo sapiens GN=OPTN PE=1 SV=2	7	4
Q9NYK6	Protein EURL homolog OS=Homo sapiens GN=EURL PE=2 SV=3	9	2	582	628.6	649.7	676.1	598.2	578.3	503.5
Q8NFY9	Kelch repeat and BTB domain-containing protein 8 OS=Homo sapiens GN=KBTBD8 PE=2 SV=2	7	4
Q5T8I9	Small RNA 2'-O-methyltransferase OS=Homo sapiens GN=HENMT1 PE=1 SV=1	15	4
Q9BV90	U11/U12 small nuclear ribonucleoprotein 25 kDa protein OS=Homo sapiens GN=SNRNP25 PE=1 SV=1	15	3	113.2	62.4	69.6	68.3	118.9	184.6	598.4
P02774	Vitamin D-binding protein OS=Homo sapiens GN=GC PE=1 SV=1	6	2
Q8WWW8	GRB2-associated-binding protein 3 OS=Homo sapiens GN=GAB3 PE=2 SV=1	8	4
Q96IX5	Up-regulated during skeletal muscle growth protein 5 OS=Homo sapiens GN=USMG5 PE=1 SV=1	19	2
Q8TF76	Serine/threonine-protein kinase haspin OS=Homo sapiens GN=GSG2 PE=1 SV=3	5	4
Q96JF6	Zinc finger protein 594 OS=Homo sapiens GN=ZNF594 PE=2 SV=3	4	2
O94916	Nuclear factor of activated T-cells 5 OS=Homo sapiens GN=NFAT5 PE=1 SV=1	3	3	204.8	148.2	120.9	131.1	116	130.2	214.1
Q2KHR3	Glutamine and serine-rich protein 1 OS=Homo sapiens GN=QSER1 PE=1 SV=3	3	3
P49789	Bis(5'-adenosyl)-triphosphatase OS=Homo sapiens GN=FHIT PE=1 SV=3	33	3	332.5	291.5	202.7	139	84.2	71.1	41
Q8TBK6	Zinc finger CCHC domain-containing protein 10 OS=Homo sapiens GN=ZCCHC10 PE=1 SV=1	15	3
Q8N6L1	Keratinocyte-associated protein 2 OS=Homo sapiens GN=KRTCAP2 PE=1 SV=2	13	1	102.5	108	136.2	183.5	221.3	107.9	27.1
Q7Z624	Calmodulin-lysine N-methyltransferase OS=Homo sapiens GN=CAMKMT PE=1 SV=2	15	4
Q9BXK1	Krueppel-like factor 16 OS=Homo sapiens GN=KLF16 PE=1 SV=1	24	4
Q6UXK5	Leucine-rich repeat neuronal protein 1 OS=Homo sapiens GN=LRRN1 PE=1 SV=1	6	3
A5PL33	Protein KRBA1 OS=Homo sapiens GN=KRBA1 PE=1 SV=3	6	3
Q9H496	Torsin-1A-interacting protein 2, isoform IFRG15 OS=Homo sapiens GN=TOR1AIP2 PE=1 SV=1	21	2	191.7	240.4	289.6	292.5	265.4	140.3	116.6
Q7Z3K6	Mesoderm induction early response protein 3 OS=Homo sapiens GN=MIER3 PE=1 SV=2	6	3
O43597	Protein sprouty homolog 2 OS=Homo sapiens GN=SPRY2 PE=1 SV=1	12	3
Q9H8U3	AN1-type zinc finger protein 3 OS=Homo sapiens GN=ZFAND3 PE=1 SV=1	16	4
Q9UH92	Max-like protein X OS=Homo sapiens GN=MLX PE=1 SV=2	14	3	186.3	197.9	125.7	85.7	75	60.7	41.8
P52741	Zinc finger protein 134 OS=Homo sapiens GN=ZNF134 PE=2 SV=2	8	3	957.5	553.9	853.1	642.7	671.1	900	682.4
Q6YBV0	Proton-coupled amino acid transporter 4 OS=Homo sapiens GN=SLC36A4 PE=1 SV=1	5	2
Q9UMX1	Suppressor of fused homolog OS=Homo sapiens GN=SUFU PE=1 SV=2	6	2
Q9C086	INO80 complex subunit B OS=Homo sapiens GN=INO80B PE=1 SV=2	8	3
Q14593	Zinc finger protein 273 OS=Homo sapiens GN=ZNF273 PE=1 SV=3	8	3
Q9BQI3	Eukaryotic translation initiation factor 2-alpha kinase 1 OS=Homo sapiens GN=EIF2AK1 PE=1 SV=2	8	4
Q969Y0	NXPE family member 3 OS=Homo sapiens GN=NXPE3 PE=2 SV=1	8	3
Q96C12	Armadillo repeat-containing protein 5 OS=Homo sapiens GN=ARMC5 PE=1 SV=2	4	4	520.7	488.8	483.3	455.1	566.8	681.2	570.9
Q53FV1	ORM1-like protein 2 OS=Homo sapiens GN=ORMDL2 PE=1 SV=2	19	2	98.1	122	144.9	181.2	247.6	108	27.8
Q8NEZ3	WD repeat-containing protein 19 OS=Homo sapiens GN=WDR19 PE=1 SV=2	3	3	759.8	793.8	502.3	499	491.9	581.4	335
Q8N6W0	CUGBP Elav-like family member 5 OS=Homo sapiens GN=CELF5 PE=1 SV=1	8	4	117.8	151.6	170	187.5	283.3	260.5	114.6
Q9BXC1	Probable G-protein coupled receptor 174 OS=Homo sapiens GN=GPR174 PE=2 SV=1	11	3	62.2	105.9	112.5	140.1	230	64.9	37.8
O95857	Tetraspanin-13 OS=Homo sapiens GN=TSPAN13 PE=2 SV=1	19	3
Q9Y283	Inversin OS=Homo sapiens GN=INVS PE=1 SV=2	4	3
Q9H6K1	Uncharacterized protein C6orf106 OS=Homo sapiens GN=C6orf106 PE=1 SV=2	14	3	180.7	125.1	128.9	113	144.6	187.7	188.6
Q8NAN2	Protein FAM73A OS=Homo sapiens GN=FAM73A PE=1 SV=1	6	3
Q9UGQ2	Calcium channel flower homolog OS=Homo sapiens GN=CACFD1 PE=1 SV=1	15	3	108.5	23.7	17.6	17.7	16.1	23.2	666.5
Q96EH3	Mitochondrial assembly of ribosomal large subunit protein 1 OS=Homo sapiens GN=MALSU1 PE=1 SV=1	23	4	453.6	330.9	117.8	30.6
Q9BV81	ER membrane protein complex subunit 6 OS=Homo sapiens GN=EMC6 PE=1 SV=1	12	2	147.8	229.5	310	338.9	457.6	184.3	88.2
P18846	Cyclic AMP-dependent transcription factor ATF-1 OS=Homo sapiens GN=ATF1 PE=1 SV=2	15	3
Q6UWP8	Suprabasin OS=Homo sapiens GN=SBSN PE=1 SV=2	15	2	173.6	157.3	145.7	2322.3		1069.3	939
Q9P227	Rho GTPase-activating protein 23 OS=Homo sapiens GN=ARHGAP23 PE=1 SV=2	3	4
Q96CS7	Pleckstrin homology domain-containing family B member 2 OS=Homo sapiens GN=PLEKHB2 PE=1 SV=1	15	3
Q9BVG3	E3 ubiquitin-protein ligase TRIM62 OS=Homo sapiens GN=TRIM62 PE=1 SV=1	7	2
Q9P2P6	StAR-related lipid transfer protein 9 OS=Homo sapiens GN=STARD9 PE=1 SV=3	1	4
Q5BKU9	Oxidoreductase-like domain-containing protein 1 OS=Homo sapiens GN=OXLD1 PE=2 SV=1	18	2	230.7	218.6	84.8	18.8	4.3	4.1	3.9
Q8N4N3	Kelch-like protein 36 OS=Homo sapiens GN=KLHL36 PE=1 SV=1	6	3
Q2T9K0	Transmembrane protein 44 OS=Homo sapiens GN=TMEM44 PE=2 SV=3	9	2
Q70EK9	Ubiquitin carboxyl-terminal hydrolase 51 OS=Homo sapiens GN=USP51 PE=2 SV=1	4	3
P78317	E3 ubiquitin-protein ligase RNF4 OS=Homo sapiens GN=RNF4 PE=1 SV=1	22	3	234.6	242.5	226	248	222.6	161.2	94.8
Q5SXM8	DNL-type zinc finger protein OS=Homo sapiens GN=DNLZ PE=1 SV=1	13	2
Q96PP8	Guanylate-binding protein 5 OS=Homo sapiens GN=GBP5 PE=1 SV=1	6	4
O60243	Heparan-sulfate 6-O-sulfotransferase 1 OS=Homo sapiens GN=HS6ST1 PE=1 SV=5	9	3	85.5	138	189.2	249.7	355.3	216.1	51.1
Q9UBM1	Phosphatidylethanolamine N-methyltransferase OS=Homo sapiens GN=PEMT PE=1 SV=4	7	1	79.4	73.2	111.3	152.3	202	88.2	36.8
Q9UBF6	RING-box protein 2 OS=Homo sapiens GN=RNF7 PE=1 SV=1	19	2	134	159	163.1	153.4	213	286.2	243.5
Q9UF56	F-box/LRR-repeat protein 17 OS=Homo sapiens GN=FBXL17 PE=2 SV=3	7	4
Q9UIF7	A/G-specific adenine DNA glycosylase OS=Homo sapiens GN=MUTYH PE=1 SV=1	7	3	411.3	295.3	261.5	258.6	365.8	512.3	515.8
Q9NVR5	Protein kintoun OS=Homo sapiens GN=DNAAF2 PE=1 SV=2	4	2
Q86Z02	Homeodomain-interacting protein kinase 1 OS=Homo sapiens GN=HIPK1 PE=1 SV=1	5	4
Q86VP3	Phosphofurin acidic cluster sorting protein 2 OS=Homo sapiens GN=PACS2 PE=1 SV=3	7	4
Q8IXH6	Tumor protein p53-inducible nuclear protein 2 OS=Homo sapiens GN=TP53INP2 PE=1 SV=2	15	3
Q96G97	Seipin OS=Homo sapiens GN=BSCL2 PE=1 SV=3	9	3	128.9	112.6	217.8	233.1	344.7	172	57.6
Q8WYR1	Phosphoinositide 3-kinase regulatory subunit 5 OS=Homo sapiens GN=PIK3R5 PE=1 SV=1	5	4
Q9NPB8	Glycerophosphocholine phosphodiesterase GPCPD1 OS=Homo sapiens GN=GPCPD1 PE=1 SV=2	4	3
Q5T7B8	Kinesin-like protein KIF24 OS=Homo sapiens GN=KIF24 PE=1 SV=2	4	5	1008.4	482.8	892.4	802.4	1011	762.2	548.2
Q92686	Neurogranin OS=Homo sapiens GN=NRGN PE=1 SV=1	19	2	165.1	142.3	252	281.6	217.5	252.4	494.5
Q9NPR9	Protein GPR108 OS=Homo sapiens GN=GPR108 PE=2 SV=3	6	4	39.9	43.2	63.9	239.2	95.4	134.5	190.7
Q86VW0	SEC14 domain and spectrin repeat-containing protein 1 OS=Homo sapiens GN=SESTD1 PE=1 SV=2	4	3
Q9P1W3	Calcium permeable stress-gated cation channel 1 OS=Homo sapiens GN=TMEM63C PE=2 SV=1	6	4
Q13216	DNA excision repair protein ERCC-8 OS=Homo sapiens GN=ERCC8 PE=1 SV=1	9	3	75.7	48	93.8	131.3	64.6	132.9	204.1
P02042	Hemoglobin subunit delta OS=Homo sapiens GN=HBD PE=1 SV=2	13	2	271.3	230.2	131.7	50.1	27	10.2	8.6
O14810	Complexin-1 OS=Homo sapiens GN=CPLX1 PE=1 SV=1	42	3
P51397	Death-associated protein 1 OS=Homo sapiens GN=DAP PE=1 SV=3	35	3
A6NFY7	Succinate dehydrogenase assembly factor 1, mitochondrial OS=Homo sapiens GN=SDHAF1 PE=1 SV=1	18	2	295.1	292.8	104	32	21.2	14	9.1
Q12980	Nitrogen permease regulator 3-like protein OS=Homo sapiens GN=NPRL3 PE=1 SV=1	8	4	450.9	339	379.4	350.1	362.3	344.3	480.4
Q9H2S1	Small conductance calcium-activated potassium channel protein 2 OS=Homo sapiens GN=KCNN2 PE=1 SV=2	6	3
Q8WTW4	Nitrogen permease regulator 2-like protein OS=Homo sapiens GN=NPRL2 PE=1 SV=2	11	3
Q6ZVK8	8-oxo-dGDP phosphatase NUDT18 OS=Homo sapiens GN=NUDT18 PE=1 SV=3	12	4	376.4	393.2	330.3	375	304.9	383.4	456.8
Q9H8M7	Protein FAM188A OS=Homo sapiens GN=FAM188A PE=1 SV=1	6	2
Q9C000	NACHT, LRR and PYD domains-containing protein 1 OS=Homo sapiens GN=NLRP1 PE=1 SV=1	3	3
Q15928	Zinc finger protein 141 OS=Homo sapiens GN=ZNF141 PE=1 SV=1	14	4
Q9NYP3	Protein downstream neighbor of Son OS=Homo sapiens GN=DONSON PE=1 SV=2	8	3	318.2	319.1	212.8	320.4	359.7	562.2	547.1
Q96HA4	Uncharacterized protein C1orf159 OS=Homo sapiens GN=C1orf159 PE=2 SV=2	6	3
Q96JC9	ELL-associated factor 1 OS=Homo sapiens GN=EAF1 PE=1 SV=1	13	3	14.7	30.5	120.1	104.8	139.4	256	204.2
O95759	TBC1 domain family member 8 OS=Homo sapiens GN=TBC1D8 PE=2 SV=3	4	4	418.7	465.1	364	298.4	245.8	150.5	251
O95789	Zinc finger MYM-type protein 6 OS=Homo sapiens GN=ZMYM6 PE=2 SV=2	3	4
Q99638	Cell cycle checkpoint control protein RAD9A OS=Homo sapiens GN=RAD9A PE=1 SV=1	9	3
Q9P0S3	ORM1-like protein 1 OS=Homo sapiens GN=ORMDL1 PE=1 SV=1	19	2
Q70EL1	Inactive ubiquitin carboxyl-terminal hydrolase 54 OS=Homo sapiens GN=USP54 PE=1 SV=4	3	4
Q5TKA1	Protein lin-9 homolog OS=Homo sapiens GN=LIN9 PE=1 SV=1	11	4
Q96KQ7	Histone-lysine N-methyltransferase EHMT2 OS=Homo sapiens GN=EHMT2 PE=1 SV=3	4	4
Q96HB5	Coiled-coil domain-containing protein 120 OS=Homo sapiens GN=CCDC120 PE=1 SV=1	10	4
Q9H147	Deoxynucleotidyltransferase terminal-interacting protein 1 OS=Homo sapiens GN=DNTTIP1 PE=1 SV=2	17	4	506.9	287.4	249.6	176.7	164.3	198.1	165.9
Q9Y689	ADP-ribosylation factor-like protein 5A OS=Homo sapiens GN=ARL5A PE=1 SV=1	16	3
Q12796	Proline-rich nuclear receptor coactivator 1 OS=Homo sapiens GN=PNRC1 PE=1 SV=1	16	4
Q9UIL1	Short coiled-coil protein OS=Homo sapiens GN=SCOC PE=1 SV=2	18	2	76.5	82.3	131.8	146.2	72.8	118.3	138.8
Q8N5J2	Protein FAM63A OS=Homo sapiens GN=FAM63A PE=1 SV=2	14	5	314.3	434.8	400.1	435.4	433.8	251.5	352.4
Q96NT3	Protein GUCD1 OS=Homo sapiens GN=GUCD1 PE=1 SV=2	14	3
Q8NFZ0	F-box DNA helicase 1 OS=Homo sapiens GN=FBXO18 PE=1 SV=2	5	4
O75056	Syndecan-3 OS=Homo sapiens GN=SDC3 PE=1 SV=2	10	2	106	131.1	230.1	191.4	213	70	11.8
Q99551	Transcription termination factor 1, mitochondrial OS=Homo sapiens GN=MTERF1 PE=1 SV=1	5	2
Q6NUT3	Major facilitator superfamily domain-containing protein 12 OS=Homo sapiens GN=MFSD12 PE=1 SV=2	11	3
Q14686	Nuclear receptor coactivator 6 OS=Homo sapiens GN=NCOA6 PE=1 SV=3	1	3
Q2NL68	Proline and serine-rich protein 3 OS=Homo sapiens GN=PROSER3 PE=2 SV=1	10	3
Q96IK0	Transmembrane protein 101 OS=Homo sapiens GN=TMEM101 PE=1 SV=1	4	2	83.4	109.6	203.1	213.4	268.1	104	16.5
Q96DY7	Mdm2-binding protein OS=Homo sapiens GN=MTBP PE=1 SV=1	6	3
Q6AW86	Zinc finger protein 324B OS=Homo sapiens GN=ZNF324B PE=1 SV=1	4	2
O14521	Succinate dehydrogenase [ubiquinone] cytochrome b small subunit, mitochondrial OS=Homo sapiens GN=SDHD PE=1 SV=1	11	3	187.4	230.8	119	38.7	15.9	8.8	7.7
Q8N3J9	Zinc finger protein 664 OS=Homo sapiens GN=ZNF664 PE=2 SV=1	15	2
Q8IZ13	Protein ZBED8 OS=Homo sapiens GN=ZBED8 PE=1 SV=1	9	4	164.5	190.8	169	210.1	183.5	206.4	225.4
Q9H6Q3	Src-like-adapter 2 OS=Homo sapiens GN=SLA2 PE=1 SV=3	22	4
Q96NL3	Zinc finger protein 599 OS=Homo sapiens GN=ZNF599 PE=1 SV=1	5	2
Q9UBR5	Chemokine-like factor OS=Homo sapiens GN=CKLF PE=2 SV=1	8	2
O75438	NADH dehydrogenase [ubiquinone] 1 beta subcomplex subunit 1 OS=Homo sapiens GN=NDUFB1 PE=1 SV=1	36	3
Q9BZB8	Cytoplasmic polyadenylation element-binding protein 1 OS=Homo sapiens GN=CPEB1 PE=1 SV=1	6	2
Q8N158	Glypican-2 OS=Homo sapiens GN=GPC2 PE=2 SV=1	8	4
O14559	Rho GTPase-activating protein 33 OS=Homo sapiens GN=ARHGAP33 PE=1 SV=2	3	4
P26651	Tristetraprolin OS=Homo sapiens GN=ZFP36 PE=1 SV=1	15	3
P28749	Retinoblastoma-like protein 1 OS=Homo sapiens GN=RBL1 PE=1 SV=3	4	3
Q15125	3-beta-hydroxysteroid-Delta(8),Delta(7)-isomerase OS=Homo sapiens GN=EBP PE=1 SV=3	10	2	79.6	71.7	100.2	102.9	124.5	78.2	26.9
Q96I23	Protein preY, mitochondrial OS=Homo sapiens GN=PYURF PE=1 SV=1	20	2
Q49MG5	Microtubule-associated protein 9 OS=Homo sapiens GN=MAP9 PE=1 SV=3	7	3
Q7Z6J0	E3 ubiquitin-protein ligase SH3RF1 OS=Homo sapiens GN=SH3RF1 PE=1 SV=2	5	4
Q15323	Keratin, type I cuticular Ha1 OS=Homo sapiens GN=KRT31 PE=1 SV=3	8	4
Q52M93	Zinc finger protein 585B OS=Homo sapiens GN=ZNF585B PE=2 SV=1	6	2
Q9NSA3	Beta-catenin-interacting protein 1 OS=Homo sapiens GN=CTNNBIP1 PE=1 SV=1	46	3	186.6	228.5	212.9	167	113.5	222.2	252
Q9HA47	Uridine-cytidine kinase 1 OS=Homo sapiens GN=UCK1 PE=1 SV=1	7	3
Q04941	Proteolipid protein 2 OS=Homo sapiens GN=PLP2 PE=1 SV=1	18	2	63.9	78.3	132.1	119.4	200.6	134.7	55.4
O95405	Zinc finger FYVE domain-containing protein 9 OS=Homo sapiens GN=ZFYVE9 PE=1 SV=2	3	4
Q96MC6	Hippocampus abundant transcript 1 protein OS=Homo sapiens GN=HIAT1 PE=2 SV=2	4	1
O00499	Myc box-dependent-interacting protein 1 OS=Homo sapiens GN=BIN1 PE=1 SV=1	7	4
Q6ZV29	Patatin-like phospholipase domain-containing protein 7 OS=Homo sapiens GN=PNPLA7 PE=1 SV=3	2	4
Q9BQ49	Small integral membrane protein 7 OS=Homo sapiens GN=SMIM7 PE=1 SV=2	27	3
O60675	Transcription factor MafK OS=Homo sapiens GN=MAFK PE=1 SV=1	19	3
Q8N300	Small vasohibin-binding protein OS=Homo sapiens GN=SVBP PE=1 SV=1	38	3	156.1	134.6	161.9	160.3	176	249.9	261.4
O14863	Zinc transporter 4 OS=Homo sapiens GN=SLC30A4 PE=2 SV=2	8	2
Q9NWM8	Peptidyl-prolyl cis-trans isomerase FKBP14 OS=Homo sapiens GN=FKBP14 PE=1 SV=1	14	3
P78348	Acid-sensing ion channel 1 OS=Homo sapiens GN=ASIC1 PE=1 SV=3	13	4
Q16514	Transcription initiation factor TFIID subunit 12 OS=Homo sapiens GN=TAF12 PE=1 SV=1	18	3	110.7	92.2	78.5	76.7	82.3	65.4	74
P59923	Zinc finger protein 445 OS=Homo sapiens GN=ZNF445 PE=1 SV=1	4	4
Q8NFJ9	Bardet-Biedl syndrome 1 protein OS=Homo sapiens GN=BBS1 PE=1 SV=1	5	3
Q13099	Intraflagellar transport protein 88 homolog OS=Homo sapiens GN=IFT88 PE=2 SV=2	4	3
Q2NKX9	UPF0561 protein C2orf68 OS=Homo sapiens GN=C2orf68 PE=2 SV=1	17	3	224.7	191.2	161.8	130.8	183.7	329.1	266.5
O75912	Diacylglycerol kinase iota OS=Homo sapiens GN=DGKI PE=1 SV=1	3	2
P86397	Hydroxyacyl-thioester dehydratase type 2, mitochondrial OS=Homo sapiens GN=RPP14 PE=1 SV=1	22	2
Q9UNL2	Translocon-associated protein subunit gamma OS=Homo sapiens GN=SSR3 PE=1 SV=1	17	3	72.9	173.2	267.8	302.7	353.3	138.3	23.8
Q9BZA5	Putative gamma-taxilin 2 OS=Homo sapiens GN=TXLNGY PE=5 SV=3	36	3	176.8	163.5	152.5	138.2	121.2	104.2	233.7
Q9UJ68	Mitochondrial peptide methionine sulfoxide reductase OS=Homo sapiens GN=MSRA PE=1 SV=1	14	2	522.1	426.1	274.2	139.4	103.8	157.2	170.6
Q9BSJ6	Protein FAM64A OS=Homo sapiens GN=FAM64A PE=1 SV=1	17	4	43.4	49.6	119.3	238.5	95.4	174.1	161.9
Q969M3	Protein YIPF5 OS=Homo sapiens GN=YIPF5 PE=1 SV=1	8	2
P48509	CD151 antigen OS=Homo sapiens GN=CD151 PE=1 SV=3	12	3	49	99.9	153.9	173	189.5	82.4	40.5
O95279	Potassium channel subfamily K member 5 OS=Homo sapiens GN=KCNK5 PE=1 SV=1	7	3
Q96KM6	Zinc finger protein 512B OS=Homo sapiens GN=ZNF512B PE=1 SV=1	5	3
Q9C0B9	Zinc finger CCHC domain-containing protein 2 OS=Homo sapiens GN=ZCCHC2 PE=1 SV=6	6	4
P49918	Cyclin-dependent kinase inhibitor 1C OS=Homo sapiens GN=CDKN1C PE=1 SV=1	9	2
P22304	Iduronate 2-sulfatase OS=Homo sapiens GN=IDS PE=1 SV=1	6	3
P01848	T-cell receptor alpha chain C region OS=Homo sapiens GN=TRAC PE=1 SV=1	18	3	63.7	111	160.2	205.4	230	88.3
Q96Q07	BTB/POZ domain-containing protein 9 OS=Homo sapiens GN=BTBD9 PE=2 SV=2	4	2	122.6	173.2	178.2	157.4	182.1	242.7	240.4
Q969F1	General transcription factor 3C polypeptide 6 OS=Homo sapiens GN=GTF3C6 PE=1 SV=1	8	2
Q9H1C7	Cysteine-rich and transmembrane domain-containing protein 1 OS=Homo sapiens GN=CYSTM1 PE=1 SV=1	11	2
Q8WVE7	Transmembrane protein 170A OS=Homo sapiens GN=TMEM170A PE=2 SV=1	14	1
Q8NEK5	Zinc finger protein 548 OS=Homo sapiens GN=ZNF548 PE=2 SV=2	7	3
Q9BXH1	Bcl-2-binding component 3 OS=Homo sapiens GN=BBC3 PE=1 SV=1	19	3	134.3	190.8	220.2	271.6	310.3	180	45.5
P08962	CD63 antigen OS=Homo sapiens GN=CD63 PE=1 SV=2	8	2
P35555	Fibrillin-1 OS=Homo sapiens GN=FBN1 PE=1 SV=3	1	3
Q9NQV6	PR domain zinc finger protein 10 OS=Homo sapiens GN=PRDM10 PE=1 SV=3	3	3	156.3	81.4	148.2	341	124.1	410.6	467.2
O43759	Synaptogyrin-1 OS=Homo sapiens GN=SYNGR1 PE=1 SV=2	10	2
Q5SQH8	Uncharacterized protein C6orf136 OS=Homo sapiens GN=C6orf136 PE=2 SV=1	11	3	260	240.9	111.3	38.8	19.1	22.9	28.9
Q9UK00	Uncharacterized protein C3orf18 OS=Homo sapiens GN=C3orf18 PE=2 SV=2	27	3
Q8N0W3	L-fucose kinase OS=Homo sapiens GN=FUK PE=2 SV=2	5	3
Q15532	Protein SSXT OS=Homo sapiens GN=SS18 PE=1 SV=3	7	2	295.1	330.2	346.5	392.3	440.4	201.9	150.7
Q6P6B7	Ankyrin repeat domain-containing protein 16 OS=Homo sapiens GN=ANKRD16 PE=1 SV=1	10	2
Q9NYG5	Anaphase-promoting complex subunit 11 OS=Homo sapiens GN=ANAPC11 PE=1 SV=1	18	1
Q9BYX4	Interferon-induced helicase C domain-containing protein 1 OS=Homo sapiens GN=IFIH1 PE=1 SV=3	3	3
O60636	Tetraspanin-2 OS=Homo sapiens GN=TSPAN2 PE=1 SV=2	5	1	19.3	27.5	174.6	185.8	179.5	71	24.9
P00488	Coagulation factor XIII A chain OS=Homo sapiens GN=F13A1 PE=1 SV=4	5	3
O15151	Protein Mdm4 OS=Homo sapiens GN=MDM4 PE=1 SV=2	6	3	34.9	67.4	253	264.5	213.8	247.7	214.4
Q7Z3B3	KAT8 regulatory NSL complex subunit 1 OS=Homo sapiens GN=KANSL1 PE=1 SV=2	3	2
O00194	Ras-related protein Rab-27B OS=Homo sapiens GN=RAB27B PE=1 SV=4	13	3
Q9HCI7	E3 ubiquitin-protein ligase MSL2 OS=Homo sapiens GN=MSL2 PE=1 SV=2	6	4
Q8NCS7	Choline transporter-like protein 5 OS=Homo sapiens GN=SLC44A5 PE=2 SV=4	5	2	59.3	120.6	170.5	181.9	236.8	98.4	29.8
Q96BI1	Solute carrier family 22 member 18 OS=Homo sapiens GN=SLC22A18 PE=1 SV=3	7	3	160.2	186.8	325.7	311.7	505.5	182.8	52.9
P35125	Ubiquitin carboxyl-terminal hydrolase 6 OS=Homo sapiens GN=USP6 PE=1 SV=2	4	4
O14978	Zinc finger protein 263 OS=Homo sapiens GN=ZNF263 PE=1 SV=2	3	2	120.1	138.5	461.1	484.7	487.7	492	428.4
Q6IQ55	Tau-tubulin kinase 2 OS=Homo sapiens GN=TTBK2 PE=1 SV=2	4	3
P19532	Transcription factor E3 OS=Homo sapiens GN=TFE3 PE=1 SV=4	11	4	679.5	676.1	619.7	508.4	616.5	546.6	402.9
P03897	NADH-ubiquinone oxidoreductase chain 3 OS=Homo sapiens GN=MT-ND3 PE=1 SV=1	13	1
P84101	Small EDRK-rich factor 2 OS=Homo sapiens GN=SERF2 PE=1 SV=1	31	3
Q9BUU2	Methyltransferase-like protein 22 OS=Homo sapiens GN=METTL22 PE=1 SV=2	10	3
Q9BSI4	TERF1-interacting nuclear factor 2 OS=Homo sapiens GN=TINF2 PE=1 SV=1	9	4
Q9H6L2	Transmembrane protein 231 OS=Homo sapiens GN=TMEM231 PE=1 SV=1	10	3	205.9	273.9	405.6	416.3	532.3	213.8	56.3
Q9UIS9	Methyl-CpG-binding domain protein 1 OS=Homo sapiens GN=MBD1 PE=1 SV=2	6	3
Q96JA1	Leucine-rich repeats and immunoglobulin-like domains protein 1 OS=Homo sapiens GN=LRIG1 PE=1 SV=2	4	3		19	279.7	456.4	177	319.2	78.1
Q96LD8	Sentrin-specific protease 8 OS=Homo sapiens GN=SENP8 PE=1 SV=1	16	4
Q9NX09	DNA damage-inducible transcript 4 protein OS=Homo sapiens GN=DDIT4 PE=1 SV=1	10	2
P49842	Serine/threonine-protein kinase 19 OS=Homo sapiens GN=STK19 PE=1 SV=2	10	3
Q9UNA4	DNA polymerase iota OS=Homo sapiens GN=POLI PE=1 SV=3	8	4	467.2			877	128.4	203.5	3714
P32004	Neural cell adhesion molecule L1 OS=Homo sapiens GN=L1CAM PE=1 SV=2	3	4
Q9BZ67	FERM domain-containing protein 8 OS=Homo sapiens GN=FRMD8 PE=1 SV=1	12	4
P34925	Tyrosine-protein kinase RYK OS=Homo sapiens GN=RYK PE=1 SV=2	8	3	129.9	176.9	178.6	262.7	403.7	373.7	218.7
Q5D1E8	Ribonuclease ZC3H12A OS=Homo sapiens GN=ZC3H12A PE=1 SV=1	4	2	587	751.5	479.4	497.5	451	550	512.4
A2VDF0	Fucose mutarotase OS=Homo sapiens GN=FUOM PE=1 SV=2	29	3
Q96NL1	Transmembrane protein 74 OS=Homo sapiens GN=TMEM74 PE=1 SV=1	9	3	101.5	73.5	145.5	118.7	280.8	391.3	205.8
Q96GY3	Protein lin-37 homolog OS=Homo sapiens GN=LIN37 PE=1 SV=1	17	2
Q969Q6	Serine/threonine-protein phosphatase 2A regulatory subunit B'' subunit gamma OS=Homo sapiens GN=PPP2R3C PE=1 SV=1	6	3
P59665	Neutrophil defensin 1 OS=Homo sapiens GN=DEFA1 PE=1 SV=1	20	3
P36508	Zinc finger protein 76 OS=Homo sapiens GN=ZNF76 PE=2 SV=2	5	3
Q15906	Vacuolar protein sorting-associated protein 72 homolog OS=Homo sapiens GN=VPS72 PE=1 SV=1	11	3
Q9BZR9	Probable E3 ubiquitin-protein ligase TRIM8 OS=Homo sapiens GN=TRIM8 PE=1 SV=2	5	3	231	238.1	207.3	189.9	173.7	182.1	275.9
Q9NRD1	F-box only protein 6 OS=Homo sapiens GN=FBXO6 PE=1 SV=1	11	4
Q6ZNC8	Lysophospholipid acyltransferase 1 OS=Homo sapiens GN=MBOAT1 PE=1 SV=1	6	3
Q8WYH8	Inhibitor of growth protein 5 OS=Homo sapiens GN=ING5 PE=1 SV=1	20	4	159.1	172.7	782.5	726.6	534	1068.2	891.8
Q9Y2D2	UDP-N-acetylglucosamine transporter OS=Homo sapiens GN=SLC35A3 PE=1 SV=1	5	1	73.6	117.4	160.7	144	157.6	88.3	26.3
P51825	AF4/FMR2 family member 1 OS=Homo sapiens GN=AFF1 PE=1 SV=1	6	4
Q9UGH3	Solute carrier family 23 member 2 OS=Homo sapiens GN=SLC23A2 PE=1 SV=1	5	3
Q8NBI2	Cytochrome b ascorbate-dependent protein 3 OS=Homo sapiens GN=CYB561A3 PE=1 SV=1	10	3	106.3	101.3	165.9	230.2	313	187.8	62.6
Q8IWC1	MAP7 domain-containing protein 3 OS=Homo sapiens GN=MAP7D3 PE=1 SV=2	3	3
P56381	ATP synthase subunit epsilon, mitochondrial OS=Homo sapiens GN=ATP5E PE=1 SV=2	51	4	316	301.7	144.9	42.9	17.8	35.5	18.1
P51124	Granzyme M OS=Homo sapiens GN=GZMM PE=1 SV=2	5	1
Q96GE9	Transmembrane protein 261 OS=Homo sapiens GN=TMEM261 PE=4 SV=1	38	2	313.2	256.5	111.9	19.3	6.3
Q9Y2P7	Zinc finger protein 256 OS=Homo sapiens GN=ZNF256 PE=1 SV=2	9	3
Q8N4B1	Sesquipedalian-1 OS=Homo sapiens GN=FAM109A PE=1 SV=1	10	2
Q9NRW4	Dual specificity protein phosphatase 22 OS=Homo sapiens GN=DUSP22 PE=1 SV=1	16	2
Q6ICL3	Transport and Golgi organization protein 2 homolog OS=Homo sapiens GN=TANGO2 PE=2 SV=1	17	3	576.5	457.9	333.4	313	233.3	312.4	302.9
P55851	Mitochondrial uncoupling protein 2 OS=Homo sapiens GN=UCP2 PE=1 SV=1	10	3
Q9Y366	Intraflagellar transport protein 52 homolog OS=Homo sapiens GN=IFT52 PE=2 SV=3	9	3
P59780	AP-3 complex subunit sigma-2 OS=Homo sapiens GN=AP3S2 PE=2 SV=1	16	3
Q8IZD2	Histone-lysine N-methyltransferase 2E OS=Homo sapiens GN=KMT2E PE=1 SV=1	3	4
Q6ZRS2	Helicase SRCAP OS=Homo sapiens GN=SRCAP PE=1 SV=3	1	3
Q86WZ6	Zinc finger protein 227 OS=Homo sapiens GN=ZNF227 PE=1 SV=1	3	2
Q9ULL5	Proline-rich protein 12 OS=Homo sapiens GN=PRR12 PE=1 SV=2	5	3
O95503	Chromobox protein homolog 6 OS=Homo sapiens GN=CBX6 PE=1 SV=1	10	3
Q96DR4	StAR-related lipid transfer protein 4 OS=Homo sapiens GN=STARD4 PE=2 SV=1	16	2
P20962	Parathymosin OS=Homo sapiens GN=PTMS PE=1 SV=2	23	2	57						984.8
O15503	Insulin-induced gene 1 protein OS=Homo sapiens GN=INSIG1 PE=1 SV=3	12	2	70	108.8	157.7	186.6	281	155	34.2
Q9NY26	Zinc transporter ZIP1 OS=Homo sapiens GN=SLC39A1 PE=1 SV=1	14	2
Q96ST8	Centrosomal protein of 89 kDa OS=Homo sapiens GN=CEP89 PE=1 SV=3	3	2
Q04756	Hepatocyte growth factor activator OS=Homo sapiens GN=HGFAC PE=1 SV=1	4	2
Q8IZV5	Retinol dehydrogenase 10 OS=Homo sapiens GN=RDH10 PE=1 SV=1	12	3
Q9NZQ7	Programmed cell death 1 ligand 1 OS=Homo sapiens GN=CD274 PE=1 SV=1	10	2	174.8	226.6	325.7	410.2	390.5	154.6	67
Q9P1U0	DNA-directed RNA polymerase I subunit RPA12 OS=Homo sapiens GN=ZNRD1 PE=2 SV=1	19	2	391.8	255.4	241	179.7	233	201	248.2
Q9H4M3	F-box only protein 44 OS=Homo sapiens GN=FBXO44 PE=1 SV=3	11	3
O43298	Zinc finger and BTB domain-containing protein 43 OS=Homo sapiens GN=ZBTB43 PE=1 SV=1	6	2
Q8WXF7	Atlastin-1 OS=Homo sapiens GN=ATL1 PE=1 SV=1	5	2
Q9H213	Melanoma-associated antigen H1 OS=Homo sapiens GN=MAGEH1 PE=1 SV=1	10	2
Q92504	Zinc transporter SLC39A7 OS=Homo sapiens GN=SLC39A7 PE=1 SV=2	3	2	5.1	14.9	150.1	364.1	131	179.5	33.8
Q8TB40	Abhydrolase domain-containing protein 4 OS=Homo sapiens GN=ABHD4 PE=2 SV=1	12	3
Q9P2M4	TBC1 domain family member 14 OS=Homo sapiens GN=TBC1D14 PE=1 SV=3	5	3
Q8TAT5	Endonuclease 8-like 3 OS=Homo sapiens GN=NEIL3 PE=1 SV=3	6	3
Q96M96	FYVE, RhoGEF and PH domain-containing protein 4 OS=Homo sapiens GN=FGD4 PE=1 SV=2	4	3
A8MQ27	E3 ubiquitin-protein ligase NEURL1B OS=Homo sapiens GN=NEURL1B PE=1 SV=1	8	4
Q96KR6	Protein FAM210B OS=Homo sapiens GN=FAM210B PE=1 SV=2	11	1	319.2	315.2	141.8	36.1	23.7
O15318	DNA-directed RNA polymerase III subunit RPC7 OS=Homo sapiens GN=POLR3G PE=1 SV=2	10	2
Q12866	Tyrosine-protein kinase Mer OS=Homo sapiens GN=MERTK PE=1 SV=2	3	4
P48029	Sodium- and chloride-dependent creatine transporter 1 OS=Homo sapiens GN=SLC6A8 PE=1 SV=1	8	3
Q6UWZ7	BRCA1-A complex subunit Abraxas OS=Homo sapiens GN=FAM175A PE=1 SV=2	8	3	295.4	139.9	572.2	820.2	785.8	1225.6	1359.1
O76062	Delta(14)-sterol reductase OS=Homo sapiens GN=TM7SF2 PE=2 SV=3	6	2
Q9NX76	CKLF-like MARVEL transmembrane domain-containing protein 6 OS=Homo sapiens GN=CMTM6 PE=1 SV=1	11	2
O95278	Laforin OS=Homo sapiens GN=EPM2A PE=1 SV=2	12	2
P48060	Glioma pathogenesis-related protein 1 OS=Homo sapiens GN=GLIPR1 PE=1 SV=3	8	2	90.5	162.6	176.1	163.3	267.2	132.2	81.5
P40337	Von Hippel-Lindau disease tumor suppressor OS=Homo sapiens GN=VHL PE=1 SV=2	15	3	104.6	115.6	239.5	220.8	166.3	208.7	231.6
Q8WUD6	Cholinephosphotransferase 1 OS=Homo sapiens GN=CHPT1 PE=1 SV=1	7	2
Q9NS73	MAP3K12-binding inhibitory protein 1 OS=Homo sapiens GN=MBIP PE=1 SV=2	8	2
Q4KMG0	Cell adhesion molecule-related/down-regulated by oncogenes OS=Homo sapiens GN=CDON PE=1 SV=2	4	3			620.6	909.7	539.5	397.2	256.3
Q9UF11	Pleckstrin homology domain-containing family B member 1 OS=Homo sapiens GN=PLEKHB1 PE=1 SV=1	15	2
Q9NPB6	Partitioning defective 6 homolog alpha OS=Homo sapiens GN=PARD6A PE=1 SV=1	10	3
Q96JP0	Protein fem-1 homolog C OS=Homo sapiens GN=FEM1C PE=1 SV=1	5	3
Q6AI12	Ankyrin repeat domain-containing protein 40 OS=Homo sapiens GN=ANKRD40 PE=1 SV=2	8	2	417.6	394.2	456.9	368.1	241.9	381	346.3
Q8IZE3	Protein-associating with the carboxyl-terminal domain of ezrin OS=Homo sapiens GN=SCYL3 PE=1 SV=3	4	2
Q4KMZ1	IQ domain-containing protein C OS=Homo sapiens GN=IQCC PE=2 SV=2	6	2	602.1	597.9	347.7	244.9	263.7	314.8	335.2
Q9BU79	Transmembrane protein 243 OS=Homo sapiens GN=TMEM243 PE=1 SV=1	18	2	41.1	43.1	80.8	97.2	172.2	116.4	61.1
Q5JXC2	Migration and invasion-inhibitory protein OS=Homo sapiens GN=MIIP PE=1 SV=3	10	3
Q5BKX6	Solute carrier family 45 member 4 OS=Homo sapiens GN=SLC45A4 PE=1 SV=2	5	3
Q86Y91	Kinesin-like protein KIF18B OS=Homo sapiens GN=KIF18B PE=1 SV=3	4	2
Q9BT67	NEDD4 family-interacting protein 1 OS=Homo sapiens GN=NDFIP1 PE=1 SV=1	14	3
P11801	Serine/threonine-protein kinase H1 OS=Homo sapiens GN=PSKH1 PE=1 SV=4	11	3
Q8N138	ORM1-like protein 3 OS=Homo sapiens GN=ORMDL3 PE=1 SV=1	19	2
Q9BUW7	UPF0184 protein C9orf16 OS=Homo sapiens GN=C9orf16 PE=1 SV=1	30	2
Q9Y575	Ankyrin repeat and SOCS box protein 3 OS=Homo sapiens GN=ASB3 PE=1 SV=1	7	3	1469.2	1262.8	878.4	434.9	336.3	491.2	385.5
P51813	Cytoplasmic tyrosine-protein kinase BMX OS=Homo sapiens GN=BMX PE=1 SV=1	4	3
Q15034	Probable E3 ubiquitin-protein ligase HERC3 OS=Homo sapiens GN=HERC3 PE=1 SV=1	4	4
P48380	Transcription factor RFX3 OS=Homo sapiens GN=RFX3 PE=1 SV=2	4	3	412.3	366.6	250.9	226.2	198.9	249	246.7
O43677	NADH dehydrogenase [ubiquinone] 1 subunit C1, mitochondrial OS=Homo sapiens GN=NDUFC1 PE=3 SV=1	33	3
Q92503	SEC14-like protein 1 OS=Homo sapiens GN=SEC14L1 PE=1 SV=2	4	4
O95273	Cyclin-D1-binding protein 1 OS=Homo sapiens GN=CCNDBP1 PE=1 SV=2	7	2
P57723	Poly(rC)-binding protein 4 OS=Homo sapiens GN=PCBP4 PE=2 SV=1	6	3
Q9NWQ4	G patch domain-containing protein 2-like OS=Homo sapiens GN=GPATCH2L PE=1 SV=3	9	3
Q76L83	Putative Polycomb group protein ASXL2 OS=Homo sapiens GN=ASXL2 PE=1 SV=1	2	3	442.1	340.7	321.1	309.4	379.8	502.8	359.8
Q9BYE7	Polycomb group RING finger protein 6 OS=Homo sapiens GN=PCGF6 PE=1 SV=2	9	2	84.3	103.2	184.6	175.8	157.1	146.9	161.3
Q9BQF6	Sentrin-specific protease 7 OS=Homo sapiens GN=SENP7 PE=1 SV=4	2	2
Q53G59	Kelch-like protein 12 OS=Homo sapiens GN=KLHL12 PE=1 SV=2	4	2
Q9NQC1	Protein Jade-2 OS=Homo sapiens GN=JADE2 PE=1 SV=2	5	3	705	637.9	700.8	768.7	1106.7	600.1	943.5
P06858	Lipoprotein lipase OS=Homo sapiens GN=LPL PE=1 SV=1	4	1
Q08AN1	Zinc finger protein 616 OS=Homo sapiens GN=ZNF616 PE=2 SV=2	4	3	199.4	242.8	475.5	392.3	898.3	1561.4	1496.1
Q9UHE8	Metalloreductase STEAP1 OS=Homo sapiens GN=STEAP1 PE=2 SV=1	6	2	50.7	114.2	166.3	169.7	172.5	50.4	15.7
P61218	DNA-directed RNA polymerases I, II, and III subunit RPABC2 OS=Homo sapiens GN=POLR2F PE=1 SV=1	13	3	120	80.7	82.3	76.9	68.6	76.7	82
Q96DE5	Anaphase-promoting complex subunit 16 OS=Homo sapiens GN=ANAPC16 PE=1 SV=1	24	2	592.1	412.6	386.2	381.7	584.7	898.6	779.5
Q9BX66	Sorbin and SH3 domain-containing protein 1 OS=Homo sapiens GN=SORBS1 PE=1 SV=3	2	3
Q9NX94	WW domain binding protein 1-like OS=Homo sapiens GN=WBP1L PE=1 SV=2	7	2
Q8TBQ9	Protein kish-A OS=Homo sapiens GN=TMEM167A PE=1 SV=1	15	2
P03905	NADH-ubiquinone oxidoreductase chain 4 OS=Homo sapiens GN=MT-ND4 PE=1 SV=1	6	3	592.7	344	142.5	61.8	25.7	14	11.4
Q9P278	Folliculin-interacting protein 2 OS=Homo sapiens GN=FNIP2 PE=1 SV=2	4	3
Q96QE3	ATPase family AAA domain-containing protein 5 OS=Homo sapiens GN=ATAD5 PE=1 SV=4	2	3
Q3B7J2	Glucose-fructose oxidoreductase domain-containing protein 2 OS=Homo sapiens GN=GFOD2 PE=2 SV=1	7	3	121	138.9	276.1	218.4	262.9	226.8	92.9
Q6NUT2	Probable C-mannosyltransferase DPY19L2 OS=Homo sapiens GN=DPY19L2 PE=1 SV=2	2	2
Q13794	Phorbol-12-myristate-13-acetate-induced protein 1 OS=Homo sapiens GN=PMAIP1 PE=1 SV=1	39	2
Q9NQZ6	Zinc finger C4H2 domain-containing protein OS=Homo sapiens GN=ZC4H2 PE=1 SV=1	15	3	373.6	60.8		62.2			2268.6
Q08AD1	Calmodulin-regulated spectrin-associated protein 2 OS=Homo sapiens GN=CAMSAP2 PE=1 SV=3	2	2
P15622	Zinc finger protein 250 OS=Homo sapiens GN=ZNF250 PE=1 SV=3	6	2
Q5T5X7	BEN domain-containing protein 3 OS=Homo sapiens GN=BEND3 PE=1 SV=1	4	2
Q96MG8	Protein-L-isoaspartate O-methyltransferase domain-containing protein 1 OS=Homo sapiens GN=PCMTD1 PE=1 SV=2	7	3
Q6P9A2	Polypeptide N-acetylgalactosaminyltransferase 18 OS=Homo sapiens GN=GALNT18 PE=2 SV=2	4	2
O14531	Dihydropyrimidinase-related protein 4 OS=Homo sapiens GN=DPYSL4 PE=1 SV=2	3	1	320.1	275.1	302.3	239.4	173.2	289.1	323.9
Q8IYP9	Palmitoyltransferase ZDHHC23 OS=Homo sapiens GN=ZDHHC23 PE=1 SV=3	6	2
Q16560	U11/U12 small nuclear ribonucleoprotein 35 kDa protein OS=Homo sapiens GN=SNRNP35 PE=1 SV=1	9	2
Q9NWF9	E3 ubiquitin-protein ligase RNF216 OS=Homo sapiens GN=RNF216 PE=1 SV=3	3	3
Q9NQ92	Coordinator of PRMT5 and differentiation stimulator OS=Homo sapiens GN=COPRS PE=1 SV=3	14	2	199.2	252.3	206.8	270.9	245.8	283.6	281.1
Q7Z5W3	Pre-miRNA 5'-monophosphate methyltransferase OS=Homo sapiens GN=BCDIN3D PE=1 SV=1	10	2
P63146	Ubiquitin-conjugating enzyme E2 B OS=Homo sapiens GN=UBE2B PE=1 SV=1	19	2
Q92870	Amyloid beta A4 precursor protein-binding family B member 2 OS=Homo sapiens GN=APBB2 PE=1 SV=3	4	2
Q14934	Nuclear factor of activated T-cells, cytoplasmic 4 OS=Homo sapiens GN=NFATC4 PE=1 SV=2	3	3
Q9Y6W8	Inducible T-cell costimulator OS=Homo sapiens GN=ICOS PE=1 SV=1	10	2
Q8TD22	Sideroflexin-5 OS=Homo sapiens GN=SFXN5 PE=1 SV=1	8	3
Q8IYX8	Centrosomal protein CEP57L1 OS=Homo sapiens GN=CEP57L1 PE=1 SV=1	5	2	654.5	731.2	1129.6	1213.7	1056.2	429.8	237.6
Q9H819	DnaJ homolog subfamily C member 18 OS=Homo sapiens GN=DNAJC18 PE=2 SV=1	9	3
Q86TG7	Retrotransposon-derived protein PEG10 OS=Homo sapiens GN=PEG10 PE=1 SV=2	6	3
Q8IVW8	Protein spinster homolog 2 OS=Homo sapiens GN=SPNS2 PE=1 SV=2	6	2
M5A8F1	Suppressyn OS=Homo sapiens GN=ERVH48-1 PE=1 SV=1	18	2
Q9Y5Z0	Beta-secretase 2 OS=Homo sapiens GN=BACE2 PE=1 SV=1	9	4
Q15759	Mitogen-activated protein kinase 11 OS=Homo sapiens GN=MAPK11 PE=1 SV=2	7	2
Q4KMQ1	Taperin OS=Homo sapiens GN=TPRN PE=1 SV=2	4	2	113.8	35.7	101.2	478.8	30.7	277.4	677.1
Q9Y3V2	RWD domain-containing protein 3 OS=Homo sapiens GN=RWDD3 PE=1 SV=4	9	2		68.9	194.6	218.3	177.8	171.2	199.6
P27544	Ceramide synthase 1 OS=Homo sapiens GN=CERS1 PE=1 SV=1	7	2
Q9UN19	Dual adapter for phosphotyrosine and 3-phosphotyrosine and 3-phosphoinositide OS=Homo sapiens GN=DAPP1 PE=1 SV=1	18	3
Q14209	Transcription factor E2F2 OS=Homo sapiens GN=E2F2 PE=1 SV=1	6	2
Q6P995	Protein FAM171B OS=Homo sapiens GN=FAM171B PE=2 SV=3	3	3
Q05BQ5	MBT domain-containing protein 1 OS=Homo sapiens GN=MBTD1 PE=1 SV=2	3	3
Q3LFD5	Putative ubiquitin carboxyl-terminal hydrolase 41 OS=Homo sapiens GN=USP41 PE=2 SV=2	6	2
Q9NRJ4	Tubby-related protein 4 OS=Homo sapiens GN=TULP4 PE=2 SV=2	2	3	198.6	225.9	229.2	214	238.9	124.4	171.9
O15033	Apoptosis-resistant E3 ubiquitin protein ligase 1 OS=Homo sapiens GN=AREL1 PE=1 SV=3	3	2	340.4	345.8	567.5	690.5	804.8	544.8	195.6
Q8IY26	Presqualene diphosphate phosphatase OS=Homo sapiens GN=PPAPDC2 PE=1 SV=3	7	2	93.7	111.8	143.2	210.3	289.3	86.6	31.4
Q92623	Tetratricopeptide repeat protein 9A OS=Homo sapiens GN=TTC9 PE=2 SV=3	11	3
Q96I34	Protein phosphatase 1 regulatory subunit 16A OS=Homo sapiens GN=PPP1R16A PE=1 SV=1	16	3	167	238.4	344.4	360.8	359.6	188.3	103.5
Q6P5Z2	Serine/threonine-protein kinase N3 OS=Homo sapiens GN=PKN3 PE=1 SV=1	6	3
O60733	85/88 kDa calcium-independent phospholipase A2 OS=Homo sapiens GN=PLA2G6 PE=1 SV=2	5	3
Q16527	Cysteine and glycine-rich protein 2 OS=Homo sapiens GN=CSRP2 PE=1 SV=3	13	2
P35711	Transcription factor SOX-5 OS=Homo sapiens GN=SOX5 PE=1 SV=3	5	3
Q5TF39	Sodium-dependent glucose transporter 1 OS=Homo sapiens GN=NAGLT1 PE=2 SV=1	8	2	36	45	107.5	99.3	193.6	129	61.9
Q9BX59	Tapasin-related protein OS=Homo sapiens GN=TAPBPL PE=1 SV=2	5	2
O75506	Heat shock factor-binding protein 1 OS=Homo sapiens GN=HSBP1 PE=1 SV=1	33	1
Q9GZR1	Sentrin-specific protease 6 OS=Homo sapiens GN=SENP6 PE=1 SV=2	4	3
Q9Y2U9	Kelch domain-containing protein 2 OS=Homo sapiens GN=KLHDC2 PE=1 SV=1	7	3	38.6	48.5	203.2	311.1	168.8	170.1	65.5
O14595	Carboxy-terminal domain RNA polymerase II polypeptide A small phosphatase 2 OS=Homo sapiens GN=CTDSP2 PE=1 SV=2	8	2
Q96C92	Serologically defined colon cancer antigen 3 OS=Homo sapiens GN=SDCCAG3 PE=1 SV=3	7	2
Q9NP31	SH2 domain-containing protein 2A OS=Homo sapiens GN=SH2D2A PE=1 SV=3	11	2
Q8WVI0	Small integral membrane protein 4 OS=Homo sapiens GN=SMIM4 PE=1 SV=2	17	2
Q8IWT0	Protein archease OS=Homo sapiens GN=ZBTB8OS PE=1 SV=2	13	2	647.4	558	765.6	1163.2	643.6	492.2	1104.9
O75828	Carbonyl reductase [NADPH] 3 OS=Homo sapiens GN=CBR3 PE=1 SV=3	10	3
Q96JM7	Lethal(3)malignant brain tumor-like protein 3 OS=Homo sapiens GN=L3MBTL3 PE=1 SV=2	4	3
Q8NG68	Tubulin--tyrosine ligase OS=Homo sapiens GN=TTL PE=1 SV=2	13	3
Q9UL45	Biogenesis of lysosome-related organelles complex 1 subunit 6 OS=Homo sapiens GN=BLOC1S6 PE=1 SV=1	26	3	161.8	180.8	198.3	185.7	231.7	231.7	191.7
Q9NX38	Protein Simiate OS=Homo sapiens GN=FAM206A PE=1 SV=1	22	3
Q9H3S5	GPI mannosyltransferase 1 OS=Homo sapiens GN=PIGM PE=1 SV=1	6	2	230.4	301.8	406.2	489.6	531.8	233.2	64.2
Q8NCN4	E3 ubiquitin-protein ligase RNF169 OS=Homo sapiens GN=RNF169 PE=1 SV=2	3	2
Q9NVV5	Androgen-induced gene 1 protein OS=Homo sapiens GN=AIG1 PE=1 SV=2	10	2	256.8	311.3	488.8	401.7	356.8	148	36.7
P55082	Microfibril-associated glycoprotein 3 OS=Homo sapiens GN=MFAP3 PE=2 SV=1	8	3	46.5	67.9	257	290.8	307.7	176.9	46.9
Q86XK3	Swi5-dependent recombination DNA repair protein 1 homolog OS=Homo sapiens GN=SFR1 PE=1 SV=2	21	3
Q8TDR0	TRAF3-interacting protein 1 OS=Homo sapiens GN=TRAF3IP1 PE=1 SV=1	4	3
Q15506	Sperm surface protein Sp17 OS=Homo sapiens GN=SPA17 PE=1 SV=1	9	2
Q92902	Hermansky-Pudlak syndrome 1 protein OS=Homo sapiens GN=HPS1 PE=1 SV=2	4	3
P56557	Transmembrane protein 50B OS=Homo sapiens GN=TMEM50B PE=1 SV=2	15	2
Q8N2U9	PQ-loop repeat-containing protein 1 OS=Homo sapiens GN=PQLC1 PE=1 SV=1	9	3	43.6	117	178.4	166.5	226	120.4	21.3
Q9NPY3	Complement component C1q receptor OS=Homo sapiens GN=CD93 PE=1 SV=3	4	2
Q9Y6T7	Diacylglycerol kinase beta OS=Homo sapiens GN=DGKB PE=2 SV=2	3	2
Q8N350	Protein Dos OS=Homo sapiens GN=DOS PE=1 SV=2	3	1
Q96MX0	CKLF-like MARVEL transmembrane domain-containing protein 3 OS=Homo sapiens GN=CMTM3 PE=1 SV=1	20	3	47.4	48.9	101	156.4	97	163.5	91.2
Q15011	Homocysteine-responsive endoplasmic reticulum-resident ubiquitin-like domain member 1 protein OS=Homo sapiens GN=HERPUD1 PE=1 SV=1	7	3
Q15569	Dual specificity testis-specific protein kinase 1 OS=Homo sapiens GN=TESK1 PE=1 SV=2	6	2
Q9BZM1	Group XIIA secretory phospholipase A2 OS=Homo sapiens GN=PLA2G12A PE=1 SV=1	13	2	59.1	74.8	121.3	122.9	161.6	42.8	12.2
Q9NV79	Protein-L-isoaspartate O-methyltransferase domain-containing protein 2 OS=Homo sapiens GN=PCMTD2 PE=2 SV=2	8	3
Q96M61	Melanoma-associated antigen B18 OS=Homo sapiens GN=MAGEB18 PE=1 SV=2	14	5
Q8N1I0	Dedicator of cytokinesis protein 4 OS=Homo sapiens GN=DOCK4 PE=1 SV=3	1	2
Q9BSF8	BTB/POZ domain-containing protein 10 OS=Homo sapiens GN=BTBD10 PE=1 SV=2	5	2
Q86WR7	Proline and serine-rich protein 2 OS=Homo sapiens GN=PROSER2 PE=1 SV=2	9	3
Q9H9L7	Akirin-1 OS=Homo sapiens GN=AKIRIN1 PE=1 SV=1	9	2
C9J798	Ras GTPase-activating protein 4B OS=Homo sapiens GN=RASA4B PE=3 SV=2	3	2
Q8IU85	Calcium/calmodulin-dependent protein kinase type 1D OS=Homo sapiens GN=CAMK1D PE=1 SV=1	8	3	678.9	730.7	931	998.2	623.1	745	616.4
Q7Z4F1	Low-density lipoprotein receptor-related protein 10 OS=Homo sapiens GN=LRP10 PE=1 SV=2	4	2	196.5	245.2	347.2	374.4	465.8	349.9	122.3
Q15834	Coiled-coil domain-containing protein 85B OS=Homo sapiens GN=CCDC85B PE=1 SV=2	13	3
Q16585	Beta-sarcoglycan OS=Homo sapiens GN=SGCB PE=1 SV=1	14	2
Q9H237	Protein-serine O-palmitoleoyltransferase porcupine OS=Homo sapiens GN=PORCN PE=1 SV=2	5	3
Q9UHL0	ATP-dependent RNA helicase DDX25 OS=Homo sapiens GN=DDX25 PE=1 SV=2	8	3
Q8IWV1	Lymphocyte transmembrane adapter 1 OS=Homo sapiens GN=LAX1 PE=1 SV=1	9	2
Q9Y6D0	Selenoprotein K OS=Homo sapiens GN=SELK PE=1 SV=3	15	2	12.4	26.2	132.9	152.8	207.3	107.9	23
Q02086	Transcription factor Sp2 OS=Homo sapiens GN=SP2 PE=1 SV=3	5	2	1304.4	858	607.3	529.6	819.9	657.9	518.6
O75123	Zinc finger protein 623 OS=Homo sapiens GN=ZNF623 PE=2 SV=2	4	2
Q9H040	SprT-like domain-containing protein Spartan OS=Homo sapiens GN=SPRTN PE=1 SV=2	3	1
Q9NRX3	NADH dehydrogenase [ubiquinone] 1 alpha subcomplex subunit 4-like 2 OS=Homo sapiens GN=NDUFA4L2 PE=3 SV=1	22	2
P35625	Metalloproteinase inhibitor 3 OS=Homo sapiens GN=TIMP3 PE=1 SV=2	9	2
Q504T8	Midnolin OS=Homo sapiens GN=MIDN PE=2 SV=2	7	2
Q5TA31	E3 ubiquitin-protein ligase RNF187 OS=Homo sapiens GN=RNF187 PE=1 SV=2	16	3	465	449.6	420.4	456.9	522.9	549.2	505.8
P01911	HLA class II histocompatibility antigen, DRB1-15 beta chain OS=Homo sapiens GN=HLA-DRB1 PE=1 SV=2	9	2
Q5QJ74	Tubulin-specific chaperone cofactor E-like protein OS=Homo sapiens GN=TBCEL PE=1 SV=2	7	3	98.8	189.2	300.2	383.3	192.6	230.1	378
Q15583	Homeobox protein TGIF1 OS=Homo sapiens GN=TGIF1 PE=1 SV=3	5	2	139	182.2	266.6	197.6	276.8	155.6	82.5
Q9BX73	TM2 domain-containing protein 2 OS=Homo sapiens GN=TM2D2 PE=2 SV=1	19	2
Q9Y644	Beta-1,3-N-acetylglucosaminyltransferase radical fringe OS=Homo sapiens GN=RFNG PE=2 SV=3	9	2	157.9	250.3	332.7	391.3	292.5	192.3	54
Q9Y2E8	Sodium/hydrogen exchanger 8 OS=Homo sapiens GN=SLC9A8 PE=1 SV=4	4	3
Q49AN0	Cryptochrome-2 OS=Homo sapiens GN=CRY2 PE=1 SV=2	10	4
Q9BXL5	Hemogen OS=Homo sapiens GN=HEMGN PE=1 SV=1	8	2
Q7Z7B1	Phosphatidylinositol-glycan biosynthesis class W protein OS=Homo sapiens GN=PIGW PE=1 SV=1	4	2	411.1	611.5	798.7	1060.8	1524	560.6	316.5
P20929	Nebulin OS=Homo sapiens GN=NEB PE=1 SV=5	2	5
Q96NL8	Protein C8orf37 OS=Homo sapiens GN=C8orf37 PE=1 SV=1	12	2
Q8TBP5	Membrane protein FAM174A OS=Homo sapiens GN=FAM174A PE=2 SV=1	17	2	109.3	257	382.8	281.4	350.1	319.2	75.3
Q9BS91	Probable UDP-sugar transporter protein SLC35A5 OS=Homo sapiens GN=SLC35A5 PE=1 SV=2	8	3	58.7	72.5	126.3	144.6	227.1	194.8	98.7
Q9BSA4	Protein tweety homolog 2 OS=Homo sapiens GN=TTYH2 PE=1 SV=3	4	2
Q9C0D9	Ethanolaminephosphotransferase 1 OS=Homo sapiens GN=EPT1 PE=1 SV=3	4	1
O43462	Membrane-bound transcription factor site-2 protease OS=Homo sapiens GN=MBTPS2 PE=1 SV=1	5	2
O75820	Zinc finger protein 189 OS=Homo sapiens GN=ZNF189 PE=1 SV=2	5	2	78.2	111.6	130.6	123	118.2	101.6	81.8
Q7Z4V0	Zinc finger protein 438 OS=Homo sapiens GN=ZNF438 PE=2 SV=1	3	2
Q96A29	GDP-fucose transporter 1 OS=Homo sapiens GN=SLC35C1 PE=1 SV=1	9	3
P0CZ20	Putative paraneoplastic antigen-like protein 6D OS=Homo sapiens GN=PNMA6D PE=5 SV=1	10	2
Q7L4P6	BEN domain-containing protein 5 OS=Homo sapiens GN=BEND5 PE=1 SV=1	8	3
O14772	Fucose-1-phosphate guanylyltransferase OS=Homo sapiens GN=FPGT PE=1 SV=2	6	3
Q99574	Neuroserpin OS=Homo sapiens GN=SERPINI1 PE=1 SV=1	5	2
P78560	Death domain-containing protein CRADD OS=Homo sapiens GN=CRADD PE=1 SV=1	13	2			50.7	446.2	39.7	129.2	623.4
Q9NRY2	SOSS complex subunit C OS=Homo sapiens GN=INIP PE=1 SV=1	12	2
Q92482	Aquaporin-3 OS=Homo sapiens GN=AQP3 PE=2 SV=2	3	1	59.3	104.1	162.4	169.7	140.4	49.6	31.1
Q8WZ42	Titin OS=Homo sapiens GN=TTN PE=1 SV=4	0	5
Q9NTW7	Zinc finger protein 64 homolog, isoforms 3 and 4 OS=Homo sapiens GN=ZFP64 PE=1 SV=3	6	2	286.9	248.5	190	143.6	155.4	123.9	131.8
P54710	Sodium/potassium-transporting ATPase subunit gamma OS=Homo sapiens GN=FXYD2 PE=1 SV=3	32	2	41.5	86.6	256.8	532.4	242	100.3	62.4
Q969W8	Zinc finger protein 566 OS=Homo sapiens GN=ZNF566 PE=2 SV=1	6	2
Q9UGQ3	Solute carrier family 2, facilitated glucose transporter member 6 OS=Homo sapiens GN=SLC2A6 PE=1 SV=2	5	3	79.7	122.2	205.4	214.8	293.7	150.2	68.7
P43251	Biotinidase OS=Homo sapiens GN=BTD PE=1 SV=2	4	2
Q8TF61	F-box only protein 41 OS=Homo sapiens GN=FBXO41 PE=2 SV=5	3	3
Q0VG06	Fanconi anemia core complex-associated protein 100 OS=Homo sapiens GN=FAAP100 PE=1 SV=3	2	1	271.2	303.5	283.7	221.8	255	230.7	230.1
P17483	Homeobox protein Hox-B4 OS=Homo sapiens GN=HOXB4 PE=2 SV=2	16	3	562.6	321.5	403.2	394.6	356.5	318.3	316.4
P12109	Collagen alpha-1(VI) chain OS=Homo sapiens GN=COL6A1 PE=1 SV=3	2	2
O76082	Solute carrier family 22 member 5 OS=Homo sapiens GN=SLC22A5 PE=1 SV=1	2	1
Q8N1E6	F-box/LRR-repeat protein 14 OS=Homo sapiens GN=FBXL14 PE=1 SV=1	6	3
Q6ZMZ0	E3 ubiquitin-protein ligase RNF19B OS=Homo sapiens GN=RNF19B PE=1 SV=2	4	2
Q9NZR2	Low-density lipoprotein receptor-related protein 1B OS=Homo sapiens GN=LRP1B PE=1 SV=2	1	4
Q9BWK5	Modulator of retrovirus infection homolog OS=Homo sapiens GN=MRI PE=1 SV=2	15	2	317.4	306.9	358.1	407.7	317.2	440	474.1
Q8N8Q9	Magnesium transporter NIPA2 OS=Homo sapiens GN=NIPA2 PE=2 SV=1	12	2
Q12778	Forkhead box protein O1 OS=Homo sapiens GN=FOXO1 PE=1 SV=2	3	1	798.7	776.4	687.7	599.7	930.7	902.8	775.9
O75564	Jerky protein homolog OS=Homo sapiens GN=JRK PE=1 SV=2	4	2
Q7Z6M2	F-box only protein 33 OS=Homo sapiens GN=FBXO33 PE=1 SV=1	6	3
Q5EG05	Caspase recruitment domain-containing protein 16 OS=Homo sapiens GN=CARD16 PE=1 SV=1	9	2
Q9UPY6	Wiskott-Aldrich syndrome protein family member 3 OS=Homo sapiens GN=WASF3 PE=1 SV=2	7	2	457.1	521.9	553.7	572.5	772.3	569.1	523.9
P02656	Apolipoprotein C-III OS=Homo sapiens GN=APOC3 PE=1 SV=1	16	1
Q9Y5U4	Insulin-induced gene 2 protein OS=Homo sapiens GN=INSIG2 PE=1 SV=2	7	2	49	83.9	107.2	150.1	191.6	87.8	14.6
Q3ZCQ3	Membrane protein FAM174B OS=Homo sapiens GN=FAM174B PE=2 SV=2	21	2	67.8	93.6	112.8	145.6	255.9	157.2	67.8
Q6ZUT9	DENN domain-containing protein 5B OS=Homo sapiens GN=DENND5B PE=1 SV=2	4	3
Q5VUJ6	Leucine-rich repeat and calponin homology domain-containing protein 2 OS=Homo sapiens GN=LRCH2 PE=2 SV=2	5	3
Q96JZ2	Hematopoietic SH2 domain-containing protein OS=Homo sapiens GN=HSH2D PE=1 SV=1	11	3
Q00987	E3 ubiquitin-protein ligase Mdm2 OS=Homo sapiens GN=MDM2 PE=1 SV=1	4	1
Q8NDZ2	SUMO-interacting motif-containing protein 1 OS=Homo sapiens GN=SIMC1 PE=1 SV=3	5	3	245	233.3	209.6	199.9	287	290	270.9
Q9NR11	Zinc finger protein 302 OS=Homo sapiens GN=ZNF302 PE=1 SV=1	4	2
Q9UPY5	Cystine/glutamate transporter OS=Homo sapiens GN=SLC7A11 PE=1 SV=1	5	2	66	114.4	180.3	183.8	208.7	66.4	28.7
O15068	Guanine nucleotide exchange factor DBS OS=Homo sapiens GN=MCF2L PE=1 SV=2	3	3
Q8TF47	Zinc finger protein 90 homolog OS=Homo sapiens GN=ZFP90 PE=1 SV=2	7	2
P15822	Zinc finger protein 40 OS=Homo sapiens GN=HIVEP1 PE=1 SV=3	1	3
Q3KNV8	Polycomb group RING finger protein 3 OS=Homo sapiens GN=PCGF3 PE=1 SV=1	8	2
P54274	Telomeric repeat-binding factor 1 OS=Homo sapiens GN=TERF1 PE=1 SV=3	6	2
Q96FX2	DPH3 homolog OS=Homo sapiens GN=DPH3 PE=1 SV=1	26	1	355.6	260.9	181.3	129.5	167.4	113.2	109.2
Q9NRR8	CDC42 small effector protein 1 OS=Homo sapiens GN=CDC42SE1 PE=1 SV=1	15	1	118.4	227.8	315.6	347.3	295.3	99.9	24.6
P25815	Protein S100-P OS=Homo sapiens GN=S100P PE=1 SV=2	14	1
Q9H8G1	Zinc finger protein 430 OS=Homo sapiens GN=ZNF430 PE=1 SV=3	4	2
Q8TEK3	Histone-lysine N-methyltransferase, H3 lysine-79 specific OS=Homo sapiens GN=DOT1L PE=1 SV=2	4	4
Q52LA3	Protein lin-52 homolog OS=Homo sapiens GN=LIN52 PE=1 SV=1	24	2
Q96AZ6	Interferon-stimulated gene 20 kDa protein OS=Homo sapiens GN=ISG20 PE=1 SV=2	19	3
Q8IZY2	ATP-binding cassette sub-family A member 7 OS=Homo sapiens GN=ABCA7 PE=1 SV=3	2	3	420.4	436.5	802.7	1106.1	816.7	752.6	918.2
Q96A56	Tumor protein p53-inducible nuclear protein 1 OS=Homo sapiens GN=TP53INP1 PE=1 SV=1	9	2
Q9UBL6	Copine-7 OS=Homo sapiens GN=CPNE7 PE=1 SV=1	3	2
Q8IYB1	Protein MB21D2 OS=Homo sapiens GN=MB21D2 PE=1 SV=3	6	3
P01024	Complement C3 OS=Homo sapiens GN=C3 PE=1 SV=2	2	2
P17041	Zinc finger protein 32 OS=Homo sapiens GN=ZNF32 PE=1 SV=2	5	1	395.2	259.3	248.3	191.5	215.8	277	191
Q6ZQX7	Protein LIAT1 OS=Homo sapiens GN=LIAT1 PE=2 SV=2	22	2
O60239	SH3 domain-binding protein 5 OS=Homo sapiens GN=SH3BP5 PE=1 SV=2	6	2
O76096	Cystatin-F OS=Homo sapiens GN=CST7 PE=1 SV=1	12	2	40.8	84.8	188.7	201.6	216.6	48.7	17.7
Q6ZS30	Neurobeachin-like protein 1 OS=Homo sapiens GN=NBEAL1 PE=2 SV=3	2	3
Q70HW3	S-adenosylmethionine mitochondrial carrier protein OS=Homo sapiens GN=SLC25A26 PE=2 SV=1	7	1	663.9	613.2	285.6	136.9	179.3	146.3	87.7
P62877	E3 ubiquitin-protein ligase RBX1 OS=Homo sapiens GN=RBX1 PE=1 SV=1	16	3	93.4	115.8	112.1	78.9	74.4	160.9	184.1
Q8IVU3	Probable E3 ubiquitin-protein ligase HERC6 OS=Homo sapiens GN=HERC6 PE=2 SV=2	4	3
Q8N9N5	Protein BANP OS=Homo sapiens GN=BANP PE=1 SV=3	5	2
Q9Y3A0	Ubiquinone biosynthesis protein COQ4 homolog, mitochondrial OS=Homo sapiens GN=COQ4 PE=1 SV=3	8	2
Q5VVH5	Interleukin-1 receptor-associated kinase 1-binding protein 1 OS=Homo sapiens GN=IRAK1BP1 PE=1 SV=1	5	1
Q96K31	Uncharacterized protein C8orf76 OS=Homo sapiens GN=C8orf76 PE=2 SV=1	5	2
Q8WUZ0	B-cell CLL/lymphoma 7 protein family member C OS=Homo sapiens GN=BCL7C PE=1 SV=3	10	2
Q96L15	Ecto-ADP-ribosyltransferase 5 OS=Homo sapiens GN=ART5 PE=2 SV=4	15	2
Q8WYQ9	Zinc finger CCHC domain-containing protein 14 OS=Homo sapiens GN=ZCCHC14 PE=2 SV=1	2	1
Q9H9V4	RING finger protein 122 OS=Homo sapiens GN=RNF122 PE=2 SV=2	11	1	84.6	173.8	225.8	320.2	342.7	174.2	47.8
Q53H54	tRNA wybutosine-synthesizing protein 2 homolog OS=Homo sapiens GN=TRMT12 PE=1 SV=1	7	2
Q5T4B2	Probable inactive glycosyltransferase 25 family member 3 OS=Homo sapiens GN=CERCAM PE=2 SV=1	4	3
Q01664	Transcription factor AP-4 OS=Homo sapiens GN=TFAP4 PE=1 SV=2	5	2
Q9NZ42	Gamma-secretase subunit PEN-2 OS=Homo sapiens GN=PSENEN PE=1 SV=1	11	1	244.7	779	1122.4	957.4	748.1	616.6	698.9
Q02641	Voltage-dependent L-type calcium channel subunit beta-1 OS=Homo sapiens GN=CACNB1 PE=2 SV=3	3	2
Q9P2Y4	Zinc finger protein 219 OS=Homo sapiens GN=ZNF219 PE=1 SV=2	4	2
P50219	Motor neuron and pancreas homeobox protein 1 OS=Homo sapiens GN=MNX1 PE=1 SV=3	5	2
O95455	dTDP-D-glucose 4,6-dehydratase OS=Homo sapiens GN=TGDS PE=1 SV=1	7	2
O14832	Phytanoyl-CoA dioxygenase, peroxisomal OS=Homo sapiens GN=PHYH PE=1 SV=1	6	2
Q9NZL3	Zinc finger protein 224 OS=Homo sapiens GN=ZNF224 PE=1 SV=3	2	1
Q9BQD7	Protein FAM173A OS=Homo sapiens GN=FAM173A PE=2 SV=1	12	2
Q8WVV4	Protein POF1B OS=Homo sapiens GN=POF1B PE=1 SV=3	5	2
Q6P1K1	Heme transporter HRG1 OS=Homo sapiens GN=SLC48A1 PE=1 SV=1	14	3
Q9BUN5	Coiled-coil domain-containing protein 28B OS=Homo sapiens GN=CCDC28B PE=1 SV=2	28	3
Q4KWH8	1-phosphatidylinositol 4,5-bisphosphate phosphodiesterase eta-1 OS=Homo sapiens GN=PLCH1 PE=1 SV=1	1	2	36.6	44.3	86	125.2	130	37.9	6.1
P02787	Serotransferrin OS=Homo sapiens GN=TF PE=1 SV=3	3	2	9.3	18.4	75.6	214.9	84.1	189.7	107.3
Q86XT2	Vacuolar protein sorting-associated protein 37D OS=Homo sapiens GN=VPS37D PE=1 SV=2	8	2
P0CJ78	Zinc finger protein 865 OS=Homo sapiens GN=ZNF865 PE=3 SV=1	2	2
Q5RL73	RNA-binding protein 48 OS=Homo sapiens GN=RBM48 PE=2 SV=1	8	3
O75052	Carboxyl-terminal PDZ ligand of neuronal nitric oxide synthase protein OS=Homo sapiens GN=NOS1AP PE=1 SV=3	5	2
Q7Z2H8	Proton-coupled amino acid transporter 1 OS=Homo sapiens GN=SLC36A1 PE=1 SV=1	7	1
A8MSI8	LYR motif-containing protein 9 OS=Homo sapiens GN=LYRM9 PE=3 SV=2	14	1	860.6	736.6	292.3	70.3	38.7	19.5	30.5
Q96B86	Repulsive guidance molecule A OS=Homo sapiens GN=RGMA PE=1 SV=3	5	1
Q5VT99	Leucine-rich repeat-containing protein 38 OS=Homo sapiens GN=LRRC38 PE=1 SV=1	4	1	163.5	374.8	486.8	459.3	845.7	273.1	78.3
Q6UWL2	Sushi domain-containing protein 1 OS=Homo sapiens GN=SUSD1 PE=1 SV=1	3	2
Q3MIX3	Uncharacterized aarF domain-containing protein kinase 5 OS=Homo sapiens GN=ADCK5 PE=1 SV=2	4	2	811.4	735.1	390.8	220.8	82.3	153.5	225.6
Q12887	Protoheme IX farnesyltransferase, mitochondrial OS=Homo sapiens GN=COX10 PE=1 SV=3	6	2	495.8	479.5	259.8	185.4	174.1	103.4	56.9
Q6IQ19	Centriole, cilia and spindle-associated protein OS=Homo sapiens GN=CCSAP PE=1 SV=2	7	2	740.4	638.5	244.6	63.7		45.8	44.8
Q9NRH1	Yae1 domain-containing protein 1 OS=Homo sapiens GN=YAE1D1 PE=2 SV=1	14	2
O94889	Kelch-like protein 18 OS=Homo sapiens GN=KLHL18 PE=1 SV=3	3	2	330.5	333.9	297.5	279.6	205.3	181.9	238.4
Q9Y257	Potassium channel subfamily K member 6 OS=Homo sapiens GN=KCNK6 PE=1 SV=1	8	2	499.1	503.8	818.4	999.3	1285.1	752.7	476.3
P35499	Sodium channel protein type 4 subunit alpha OS=Homo sapiens GN=SCN4A PE=1 SV=4	2	2
Q86YH2	Zinc finger protein 280B OS=Homo sapiens GN=ZNF280B PE=1 SV=2	3	2
Q92833	Protein Jumonji OS=Homo sapiens GN=JARID2 PE=1 SV=2	2	2
Q6UWU2	Beta-galactosidase-1-like protein OS=Homo sapiens GN=GLB1L PE=2 SV=1	4	2
Q9BQ89	Protein FAM110A OS=Homo sapiens GN=FAM110A PE=1 SV=1	8	2
Q9UNN8	Endothelial protein C receptor OS=Homo sapiens GN=PROCR PE=1 SV=1	7	1
Q9Y2B1	Transmembrane protein 5 OS=Homo sapiens GN=TMEM5 PE=1 SV=1	4	2
P17014	Zinc finger protein 12 OS=Homo sapiens GN=ZNF12 PE=1 SV=3	3	2
Q7Z6J8	E3 ubiquitin-protein ligase E3D OS=Homo sapiens GN=UBE3D PE=1 SV=2	6	2	665.3	733.4	867.5	714.6	507.9	725.2	1005
Q9NQC8	Intraflagellar transport protein 46 homolog OS=Homo sapiens GN=IFT46 PE=1 SV=1	4	1
Q9NVR7	TBCC domain-containing protein 1 OS=Homo sapiens GN=TBCCD1 PE=2 SV=1	4	2
Q13488	V-type proton ATPase 116 kDa subunit a isoform 3 OS=Homo sapiens GN=TCIRG1 PE=1 SV=3	2	2
Q8N5C7	DTW domain-containing protein 1 OS=Homo sapiens GN=DTWD1 PE=1 SV=1	8	2
P02790	Hemopexin OS=Homo sapiens GN=HPX PE=1 SV=2	4	2
Q9NQG1	Protein MANBAL OS=Homo sapiens GN=MANBAL PE=1 SV=1	14	1
Q5T7W7	Thiosulfate sulfurtransferase/rhodanese-like domain-containing protein 2 OS=Homo sapiens GN=TSTD2 PE=1 SV=1	4	2	823.1	849.4	509	749.6	605.5	757	955.1
Q86X40	Leucine-rich repeat-containing protein 28 OS=Homo sapiens GN=LRRC28 PE=2 SV=1	6	2
Q9NZV5	Selenoprotein N OS=Homo sapiens GN=SEPN1 PE=1 SV=5	5	3
Q9NUJ7	PI-PLC X domain-containing protein 1 OS=Homo sapiens GN=PLCXD1 PE=2 SV=1	8	3
Q7Z6I8	UPF0461 protein C5orf24 OS=Homo sapiens GN=C5orf24 PE=1 SV=1	16	2
O75069	Transmembrane and coiled-coil domains protein 2 OS=Homo sapiens GN=TMCC2 PE=1 SV=3	2	2	100.4	135.1	263.6	239.2	385.1	144.3	80.9
O75167	Phosphatase and actin regulator 2 OS=Homo sapiens GN=PHACTR2 PE=1 SV=2	3	2
Q5PSV4	Breast cancer metastasis-suppressor 1-like protein OS=Homo sapiens GN=BRMS1L PE=1 SV=2	6	2	289.2	263.1	167.5	176.1	215.6	196.7	198
P23142	Fibulin-1 OS=Homo sapiens GN=FBLN1 PE=1 SV=4	3	2
Q8IYN0	Zinc finger protein 100 OS=Homo sapiens GN=ZNF100 PE=2 SV=2	3	2
Q9Y225	RING finger protein 24 OS=Homo sapiens GN=RNF24 PE=1 SV=1	14	1
Q8WU58	Protein FAM222B OS=Homo sapiens GN=FAM222B PE=2 SV=1	4	2	1009.1	1078.4	724	531.6	581	698.4	512
Q5VWG9	Transcription initiation factor TFIID subunit 3 OS=Homo sapiens GN=TAF3 PE=1 SV=1	2	2	281.2	231.1	161.2	122	264.9	314.9	173.1
Q96HQ2	CDKN2AIP N-terminal-like protein OS=Homo sapiens GN=CDKN2AIPNL PE=1 SV=1	17	2
Q96BR1	Serine/threonine-protein kinase Sgk3 OS=Homo sapiens GN=SGK3 PE=1 SV=1	2	1
P09914	Interferon-induced protein with tetratricopeptide repeats 1 OS=Homo sapiens GN=IFIT1 PE=1 SV=2	6	3
Q9BTX3	Transmembrane protein 208 OS=Homo sapiens GN=TMEM208 PE=1 SV=1	6	2
Q6NTE8	UPF0544 protein C5orf45 OS=Homo sapiens GN=C5orf45 PE=2 SV=2	13	3
O95670	V-type proton ATPase subunit G 2 OS=Homo sapiens GN=ATP6V1G2 PE=2 SV=1	27	2
Q15013	MAD2L1-binding protein OS=Homo sapiens GN=MAD2L1BP PE=1 SV=1	8	2	259.3	318.9	225.8	206.7	266.8	230.8	262.8
Q9NS18	Glutaredoxin-2, mitochondrial OS=Homo sapiens GN=GLRX2 PE=1 SV=1	16	2
Q96EW2	HSPB1-associated protein 1 OS=Homo sapiens GN=HSPBAP1 PE=1 SV=1	4	2
Q92537	Sushi domain-containing protein 6 OS=Homo sapiens GN=SUSD6 PE=1 SV=1	9	2
Q9P0T4	Zinc finger protein 581 OS=Homo sapiens GN=ZNF581 PE=1 SV=1	12	2	960.2	848	793.4	555.4	872.7	534.8	625
Q15464	SH2 domain-containing adapter protein B OS=Homo sapiens GN=SHB PE=1 SV=2	7	3	448.6	472.5	607.6	717.6	541.1	628.2	725.6
Q6ZN06	Zinc finger protein 813 OS=Homo sapiens GN=ZNF813 PE=2 SV=2	3	2
Q96RU7	Tribbles homolog 3 OS=Homo sapiens GN=TRIB3 PE=1 SV=2	4	1
Q5BLP8	Neuropeptide-like protein C4orf48 OS=Homo sapiens GN=C4orf48 PE=1 SV=3	21	2
O14556	Glyceraldehyde-3-phosphate dehydrogenase, testis-specific OS=Homo sapiens GN=GAPDHS PE=1 SV=2	2	2
P29466	Caspase-1 OS=Homo sapiens GN=CASP1 PE=1 SV=1	4	2	180.3	145.9	128.8	108.4	90	136.2	147.4
P20774	Mimecan OS=Homo sapiens GN=OGN PE=1 SV=1	7	2	574.4	553.4	542.9	517.1	663.8	386.7	198.5
Q9UKA8	Calcipressin-3 OS=Homo sapiens GN=RCAN3 PE=1 SV=1	17	3
O00716	Transcription factor E2F3 OS=Homo sapiens GN=E2F3 PE=1 SV=1	6	2	611.3	642.8	817.2	689.5	878.7	798.6	869.4
Q69YG0	Transmembrane protein 42 OS=Homo sapiens GN=TMEM42 PE=2 SV=2	8	2	161.8	222.2	353.6	394.7	477.5	261.3	63.4
Q9BXS1	Isopentenyl-diphosphate delta-isomerase 2 OS=Homo sapiens GN=IDI2 PE=1 SV=1	7	2
P38398	Breast cancer type 1 susceptibility protein OS=Homo sapiens GN=BRCA1 PE=1 SV=2	2	3
Q9HCG1	Zinc finger protein 160 OS=Homo sapiens GN=ZNF160 PE=2 SV=3	1	1
P50747	Biotin--protein ligase OS=Homo sapiens GN=HLCS PE=1 SV=1	3	2
Q8N972	Zinc finger protein 709 OS=Homo sapiens GN=ZNF709 PE=2 SV=1	7	2
Q96H22	Centromere protein N OS=Homo sapiens GN=CENPN PE=1 SV=2	9	2
Q9UMX3	Bcl-2-related ovarian killer protein OS=Homo sapiens GN=BOK PE=1 SV=1	15	3
Q13467	Frizzled-5 OS=Homo sapiens GN=FZD5 PE=1 SV=2	2	1
Q2QGD7	Zinc finger protein ZXDC OS=Homo sapiens GN=ZXDC PE=1 SV=2	1	1
Q96PM9	Zinc finger protein 385A OS=Homo sapiens GN=ZNF385A PE=1 SV=2	3	1
Q9BY78	RING finger protein 26 OS=Homo sapiens GN=RNF26 PE=2 SV=1	4	2
Q8NCM8	Cytoplasmic dynein 2 heavy chain 1 OS=Homo sapiens GN=DYNC2H1 PE=1 SV=4	0	2
Q9Y2Y6	Transmembrane protein 98 OS=Homo sapiens GN=TMEM98 PE=1 SV=1	10	2
P50053	Ketohexokinase OS=Homo sapiens GN=KHK PE=1 SV=2	4	1
Q02742	Beta-1,3-galactosyl-O-glycosyl-glycoprotein beta-1,6-N-acetylglucosaminyltransferase OS=Homo sapiens GN=GCNT1 PE=1 SV=2	7	2
A2RUC4	tRNA wybutosine-synthesizing protein 5 OS=Homo sapiens GN=TYW5 PE=1 SV=1	10	2
Q8NEG7	Protein DENND6B OS=Homo sapiens GN=DENND6B PE=2 SV=1	3	2
P01106	Myc proto-oncogene protein OS=Homo sapiens GN=MYC PE=1 SV=1	3	1
Q8N3Y1	F-box/WD repeat-containing protein 8 OS=Homo sapiens GN=FBXW8 PE=1 SV=2	3	1
O95178	NADH dehydrogenase [ubiquinone] 1 beta subcomplex subunit 2, mitochondrial OS=Homo sapiens GN=NDUFB2 PE=1 SV=1	9	2	171.9	210.8	84.7	36.5	37.6	37.4	31.6
Q7Z628	Neuroepithelial cell-transforming gene 1 protein OS=Homo sapiens GN=NET1 PE=1 SV=1	3	2
Q96GV9	UNC119-binding protein C5orf30 OS=Homo sapiens GN=C5orf30 PE=1 SV=1	8	2
Q9UBX8	Beta-1,4-galactosyltransferase 6 OS=Homo sapiens GN=B4GALT6 PE=1 SV=1	5	2	311.5	554.8	833.5	857.4	947.7	441.5	140.2
P19419	ETS domain-containing protein Elk-1 OS=Homo sapiens GN=ELK1 PE=1 SV=2	6	2
Q99583	Max-binding protein MNT OS=Homo sapiens GN=MNT PE=1 SV=1	3	2
Q16549	Proprotein convertase subtilisin/kexin type 7 OS=Homo sapiens GN=PCSK7 PE=1 SV=2	4	2
Q86WH2	Ras association domain-containing protein 3 OS=Homo sapiens GN=RASSF3 PE=1 SV=1	11	2	218.8	306.5	335.9	331.3	350	174.8	106.3
O95473	Synaptogyrin-4 OS=Homo sapiens GN=SYNGR4 PE=2 SV=2	6	1
P43405	Tyrosine-protein kinase SYK OS=Homo sapiens GN=SYK PE=1 SV=1	3	2
Q9P281	BAH and coiled-coil domain-containing protein 1 OS=Homo sapiens GN=BAHCC1 PE=1 SV=3	2	4
Q13415	Origin recognition complex subunit 1 OS=Homo sapiens GN=ORC1 PE=1 SV=2	3	2	517.7	416.7	421.9	325.8	330.4	375.2	237.6
Q9BTN0	Leucine-rich repeat and fibronectin type-III domain-containing protein 3 OS=Homo sapiens GN=LRFN3 PE=2 SV=1	6	2
A8K855	EF-hand calcium-binding domain-containing protein 7 OS=Homo sapiens GN=EFCAB7 PE=2 SV=1	6	2
Q99973	Telomerase protein component 1 OS=Homo sapiens GN=TEP1 PE=1 SV=2	1	1	255.6	219.2	197.2	213.1	214.4	351.9	325.5
A1L188	Uncharacterized protein C17orf89 OS=Homo sapiens GN=C17orf89 PE=4 SV=1	18	1
Q9BY11	Protein kinase C and casein kinase substrate in neurons protein 1 OS=Homo sapiens GN=PACSIN1 PE=1 SV=1	8	2
Q8NDV3	Structural maintenance of chromosomes protein 1B OS=Homo sapiens GN=SMC1B PE=2 SV=2	1	2
Q7Z3B1	Neuronal growth regulator 1 OS=Homo sapiens GN=NEGR1 PE=1 SV=3	6	2
Q96MI6	Protein phosphatase 1M OS=Homo sapiens GN=PPM1M PE=2 SV=1	8	2
Q9Y5J5	Pleckstrin homology-like domain family A member 3 OS=Homo sapiens GN=PHLDA3 PE=1 SV=1	15	2
Q9UDV6	Zinc finger protein 212 OS=Homo sapiens GN=ZNF212 PE=1 SV=3	4	2
Q7Z7L9	Zinc finger and SCAN domain-containing protein 2 OS=Homo sapiens GN=ZSCAN2 PE=2 SV=2	4	2
Q96JB1	Dynein heavy chain 8, axonemal OS=Homo sapiens GN=DNAH8 PE=1 SV=2	1	3
Q8N5S1	Solute carrier family 25 member 41 OS=Homo sapiens GN=SLC25A41 PE=2 SV=2	8	3
Q9NYS0	NF-kappa-B inhibitor-interacting Ras-like protein 1 OS=Homo sapiens GN=NKIRAS1 PE=1 SV=1	10	2
Q9UC06	Zinc finger protein 70 OS=Homo sapiens GN=ZNF70 PE=2 SV=2	3	1
Q8TAC2	Josephin-2 OS=Homo sapiens GN=JOSD2 PE=1 SV=1	6	1
Q9BS16	Centromere protein K OS=Homo sapiens GN=CENPK PE=1 SV=1	8	2	21.2		49.4	279.5	29.5	155.8	319.5
Q13772	Nuclear receptor coactivator 4 OS=Homo sapiens GN=NCOA4 PE=1 SV=1	5	3
P49184	Deoxyribonuclease-1-like 1 OS=Homo sapiens GN=DNASE1L1 PE=1 SV=1	6	1
P51589	Cytochrome P450 2J2 OS=Homo sapiens GN=CYP2J2 PE=1 SV=2	3	1
Q9HAB3	Solute carrier family 52, riboflavin transporter, member 2 OS=Homo sapiens GN=SLC52A2 PE=1 SV=1	4	2
Q9NX78	Transmembrane protein 260 OS=Homo sapiens GN=TMEM260 PE=2 SV=3	6	3
Q9NRC6	Spectrin beta chain, non-erythrocytic 5 OS=Homo sapiens GN=SPTBN5 PE=1 SV=2	1	2
Q17RY0	Cytoplasmic polyadenylation element-binding protein 4 OS=Homo sapiens GN=CPEB4 PE=1 SV=1	3	1
Q9UBY8	Protein CLN8 OS=Homo sapiens GN=CLN8 PE=1 SV=3	6	1	120.1	269.7	300.8	333.3	483.9	200	60.3
O75461	Transcription factor E2F6 OS=Homo sapiens GN=E2F6 PE=1 SV=1	9	2
Q6ZWE6	Pleckstrin homology domain-containing family M member 3 OS=Homo sapiens GN=PLEKHM3 PE=2 SV=2	2	1	637.7	670.1	785.6	1026.1	815.8	745.6	627.3
Q9H3H5	UDP-N-acetylglucosamine--dolichyl-phosphate N-acetylglucosaminephosphotransferase OS=Homo sapiens GN=DPAGT1 PE=1 SV=2	4	2		51.1	117.6	658	151.9	196	135.4
Q9Y222	Cyclin-D-binding Myb-like transcription factor 1 OS=Homo sapiens GN=DMTF1 PE=1 SV=1	3	2
Q9P2H3	Intraflagellar transport protein 80 homolog OS=Homo sapiens GN=IFT80 PE=1 SV=3	2	1
Q9P2G9	Kelch-like protein 8 OS=Homo sapiens GN=KLHL8 PE=1 SV=4	2	1
Q6ZNA4	E3 ubiquitin-protein ligase Arkadia OS=Homo sapiens GN=RNF111 PE=1 SV=3	4	2
P17097	Zinc finger protein 7 OS=Homo sapiens GN=ZNF7 PE=1 SV=1	2	1
Q8NCY6	Myb/SANT-like DNA-binding domain-containing protein 4 OS=Homo sapiens GN=MSANTD4 PE=1 SV=1	13	2
Q9Y2B9	cAMP-dependent protein kinase inhibitor gamma OS=Homo sapiens GN=PKIG PE=2 SV=1	22	2
Q9UNP4	Lactosylceramide alpha-2,3-sialyltransferase OS=Homo sapiens GN=ST3GAL5 PE=1 SV=4	4	1
Q8N5S9	Calcium/calmodulin-dependent protein kinase kinase 1 OS=Homo sapiens GN=CAMKK1 PE=1 SV=2	6	2
P10071	Transcriptional activator GLI3 OS=Homo sapiens GN=GLI3 PE=1 SV=6	2	2
Q9UII5	Zinc finger protein 107 OS=Homo sapiens GN=ZNF107 PE=2 SV=1	3	2
Q14679	Tubulin polyglutamylase TTLL4 OS=Homo sapiens GN=TTLL4 PE=1 SV=2	2	2
Q9NYC9	Dynein heavy chain 9, axonemal OS=Homo sapiens GN=DNAH9 PE=1 SV=3	1	3	186.1	333.8	525.8	535.9	690.9	243.4	112.1
Q14773	Intercellular adhesion molecule 4 OS=Homo sapiens GN=ICAM4 PE=1 SV=1	9	2
Q5VVJ2	Histone H2A deubiquitinase MYSM1 OS=Homo sapiens GN=MYSM1 PE=1 SV=1	3	3	660.9	499.5	373.2	277.3	297.3	376.3	219.3
Q9BUJ0	Alpha/beta hydrolase domain-containing protein 14A OS=Homo sapiens GN=ABHD14A PE=2 SV=2	4	1
Q15772	Striated muscle preferentially expressed protein kinase OS=Homo sapiens GN=SPEG PE=1 SV=4	0	2
P19397	Leukocyte surface antigen CD53 OS=Homo sapiens GN=CD53 PE=1 SV=1	7	2	23.1	48	124.4	129.4	164	73.3	52.6
Q96ES7	SAGA-associated factor 29 homolog OS=Homo sapiens GN=CCDC101 PE=1 SV=1	6	2
Q8IVW4	Cyclin-dependent kinase-like 3 OS=Homo sapiens GN=CDKL3 PE=1 SV=1	4	2	322.2	257.5	281.3	265.3	179.4	222.2	247
Q9UKY4	Protein O-mannosyl-transferase 2 OS=Homo sapiens GN=POMT2 PE=1 SV=2	2	2	118.6	120.6	337.4	312.6	524.6	210.9	94.9
P42701	Interleukin-12 receptor subunit beta-1 OS=Homo sapiens GN=IL12RB1 PE=1 SV=1	3	2
Q9BTE0	N-acetyltransferase 9 OS=Homo sapiens GN=NAT9 PE=1 SV=1	10	2
P43115	Prostaglandin E2 receptor EP3 subtype OS=Homo sapiens GN=PTGER3 PE=2 SV=1	3	1
Q8WVB3	Hexosaminidase D OS=Homo sapiens GN=HEXDC PE=2 SV=3	5	2	199.2	172.2	169.6	198.2	125.7	192.5	257.7
Q8N3J5	Protein phosphatase 1K, mitochondrial OS=Homo sapiens GN=PPM1K PE=1 SV=1	5	2
Q12857	Nuclear factor 1 A-type OS=Homo sapiens GN=NFIA PE=1 SV=2	3	1
Q92903	Phosphatidate cytidylyltransferase 1 OS=Homo sapiens GN=CDS1 PE=2 SV=2	6	2
Q8NB25	Protein FAM184A OS=Homo sapiens GN=FAM184A PE=2 SV=3	2	3
O00468	Agrin OS=Homo sapiens GN=AGRN PE=1 SV=5	1	2
A0AVF1	Intraflagellar transport protein 56 OS=Homo sapiens GN=TTC26 PE=2 SV=1	3	1
Q9Y623	Myosin-4 OS=Homo sapiens GN=MYH4 PE=1 SV=2	1	2
Q9Y5A6	Zinc finger and SCAN domain-containing protein 21 OS=Homo sapiens GN=ZSCAN21 PE=1 SV=2	5	2
Q96EM0	Trans-3-hydroxy-L-proline dehydratase OS=Homo sapiens GN=L3HYPDH PE=1 SV=2	7	2
Q1W6H9	Protein FAM110C OS=Homo sapiens GN=FAM110C PE=1 SV=2	4	1
Q86WI3	Protein NLRC5 OS=Homo sapiens GN=NLRC5 PE=1 SV=3	2	2
Q16829	Dual specificity protein phosphatase 7 OS=Homo sapiens GN=DUSP7 PE=1 SV=4	4	1
P23083	Ig heavy chain V-I region V35 OS=Homo sapiens PE=1 SV=1	11	1
Q9Y5U8	Mitochondrial pyruvate carrier 1 OS=Homo sapiens GN=MPC1 PE=1 SV=1	19	1
Q9UPA5	Protein bassoon OS=Homo sapiens GN=BSN PE=2 SV=4	1	2
B2RUZ4	Small integral membrane protein 1 OS=Homo sapiens GN=SMIM1 PE=1 SV=1	21	1
P54826	Growth arrest-specific protein 1 OS=Homo sapiens GN=GAS1 PE=2 SV=2	6	1
Q15170	Transcription elongation factor A protein-like 1 OS=Homo sapiens GN=TCEAL1 PE=1 SV=2	12	1
Q86T24	Transcriptional regulator Kaiso OS=Homo sapiens GN=ZBTB33 PE=1 SV=2	4	2
P00846	ATP synthase subunit a OS=Homo sapiens GN=MT-ATP6 PE=1 SV=1	4	1	835.6	486.6	281.6	103.7			58.5
P02647	Apolipoprotein A-I OS=Homo sapiens GN=APOA1 PE=1 SV=1	6	1
Q15746	Myosin light chain kinase, smooth muscle OS=Homo sapiens GN=MYLK PE=1 SV=4	1	2
Q9NRA1	Platelet-derived growth factor C OS=Homo sapiens GN=PDGFC PE=1 SV=2	6	2	144.5	257	310.2	386.1	464	214.8	59.5
Q8IXX5	Transmembrane protein 183A OS=Homo sapiens GN=TMEM183A PE=1 SV=2	3	1
Q8N755	PQ-loop repeat-containing protein 3 OS=Homo sapiens GN=PQLC3 PE=2 SV=1	10	2
Q9BTM9	Ubiquitin-related modifier 1 OS=Homo sapiens GN=URM1 PE=1 SV=1	13	1
Q9P2Q2	FERM domain-containing protein 4A OS=Homo sapiens GN=FRMD4A PE=1 SV=3	3	3
A0FGR9	Extended synaptotagmin-3 OS=Homo sapiens GN=ESYT3 PE=1 SV=1	3	1
Q674X7	Kazrin OS=Homo sapiens GN=KAZN PE=1 SV=2	4	2
Q9UHJ9	Post-GPI attachment to proteins factor 2 OS=Homo sapiens GN=PGAP2 PE=1 SV=2	4	1	99.1	138	176.4	198.6	229.9	88.7	41.5
P26006	Integrin alpha-3 OS=Homo sapiens GN=ITGA3 PE=1 SV=5	2	2
Q9BPZ2	Spindlin-2B OS=Homo sapiens GN=SPIN2B PE=2 SV=1	6	1
Q9H0E9	Bromodomain-containing protein 8 OS=Homo sapiens GN=BRD8 PE=1 SV=2	3	2
O15360	Fanconi anemia group A protein OS=Homo sapiens GN=FANCA PE=1 SV=2	1	2	771	724.7	742	720	860.4	719.5	708.4
Q8NCS4	Uncharacterized protein ZMYM6NB OS=Homo sapiens GN=ZMYM6NB PE=1 SV=1	8	1
P09619	Platelet-derived growth factor receptor beta OS=Homo sapiens GN=PDGFRB PE=1 SV=1	3	2
Q70E73	Ras-associated and pleckstrin homology domains-containing protein 1 OS=Homo sapiens GN=RAPH1 PE=1 SV=3	2	2
Q8N3R3	T-cell activation inhibitor, mitochondrial OS=Homo sapiens GN=TCAIM PE=2 SV=2	4	1
Q6ZPD9	Probable C-mannosyltransferase DPY19L3 OS=Homo sapiens GN=DPY19L3 PE=2 SV=1	2	2
Q96A47	Insulin gene enhancer protein ISL-2 OS=Homo sapiens GN=ISL2 PE=1 SV=1	6	2
Q8N5Z5	BTB/POZ domain-containing protein KCTD17 OS=Homo sapiens GN=KCTD17 PE=1 SV=3	17	2
Q9NUX5	Protection of telomeres protein 1 OS=Homo sapiens GN=POT1 PE=1 SV=1	2	1	518	444.6	421.9	323.8	338.1	336.8	287.3
P00352	Retinal dehydrogenase 1 OS=Homo sapiens GN=ALDH1A1 PE=1 SV=2	5	2
Q9Y397	Palmitoyltransferase ZDHHC9 OS=Homo sapiens GN=ZDHHC9 PE=1 SV=2	7	2
O75177	Calcium-responsive transactivator OS=Homo sapiens GN=SS18L1 PE=1 SV=2	3	1	792.3	443.4	542.6	505	566.2	751.9	613.4
O75954	Tetraspanin-9 OS=Homo sapiens GN=TSPAN9 PE=1 SV=1	6	1
Q9UID6	Zinc finger protein 639 OS=Homo sapiens GN=ZNF639 PE=1 SV=1	2	1
Q6PJ21	SPRY domain-containing SOCS box protein 3 OS=Homo sapiens GN=SPSB3 PE=1 SV=2	5	1
Q9UHA2	SS18-like protein 2 OS=Homo sapiens GN=SS18L2 PE=3 SV=1	16	1
Q9NRD5	PRKCA-binding protein OS=Homo sapiens GN=PICK1 PE=1 SV=2	5	2
Q9C0A6	SET domain-containing protein 5 OS=Homo sapiens GN=SETD5 PE=1 SV=2	2	2	569.9	744.8	541	483	842.7	916.7	1227.6
Q8NDG6	Putative ATP-dependent RNA helicase TDRD9 OS=Homo sapiens GN=TDRD9 PE=2 SV=3	1	2
P17020	Zinc finger protein 16 OS=Homo sapiens GN=ZNF16 PE=1 SV=3	5	2
O43543	DNA repair protein XRCC2 OS=Homo sapiens GN=XRCC2 PE=1 SV=1	5	1
Q6DT37	Serine/threonine-protein kinase MRCK gamma OS=Homo sapiens GN=CDC42BPG PE=1 SV=2	1	2
Q96LZ7	Regulator of microtubule dynamics protein 2 OS=Homo sapiens GN=RMDN2 PE=1 SV=2	4	1
O15243	Leptin receptor gene-related protein OS=Homo sapiens GN=LEPROT PE=2 SV=1	10	1
Q8NHZ8	Anaphase-promoting complex subunit CDC26 OS=Homo sapiens GN=CDC26 PE=1 SV=1	19	2
Q8TD57	Dynein heavy chain 3, axonemal OS=Homo sapiens GN=DNAH3 PE=2 SV=1	0	1
Q9H4I2	Zinc fingers and homeoboxes protein 3 OS=Homo sapiens GN=ZHX3 PE=1 SV=3	2	2
Q8WXB1	Protein N-lysine methyltransferase METTL21A OS=Homo sapiens GN=METTL21A PE=1 SV=2	10	2
P53567	CCAAT/enhancer-binding protein gamma OS=Homo sapiens GN=CEBPG PE=1 SV=1	21	1
Q01484	Ankyrin-2 OS=Homo sapiens GN=ANK2 PE=1 SV=4	1	2
Q8TDC3	Serine/threonine-protein kinase BRSK1 OS=Homo sapiens GN=BRSK1 PE=1 SV=2	3	2
P21926	CD9 antigen OS=Homo sapiens GN=CD9 PE=1 SV=4	4	1
Q8TD08	Mitogen-activated protein kinase 15 OS=Homo sapiens GN=MAPK15 PE=1 SV=1	3	2
Q9NSG2	Uncharacterized protein C1orf112 OS=Homo sapiens GN=C1orf112 PE=1 SV=1	3	2
Q9Y4C5	Carbohydrate sulfotransferase 2 OS=Homo sapiens GN=CHST2 PE=1 SV=2	3	1
A2A3L6	Tetratricopeptide repeat protein 24 OS=Homo sapiens GN=TTC24 PE=3 SV=1	3	2
Q9NY57	Serine/threonine-protein kinase 32B OS=Homo sapiens GN=STK32B PE=2 SV=1	4	1
Q9NTN3	UDP-glucuronic acid/UDP-N-acetylgalactosamine transporter OS=Homo sapiens GN=SLC35D1 PE=1 SV=1	8	3
Q0VDI3	Transmembrane protein C5orf28 OS=Homo sapiens GN=C5orf28 PE=2 SV=1	7	1
Q96SQ5	Zinc finger protein 587 OS=Homo sapiens GN=ZNF587 PE=1 SV=1	4	2
Q9NPI7	Lysine-rich coiled-coil protein 1 OS=Homo sapiens GN=KRCC1 PE=2 SV=1	8	2
Q9UKL3	CASP8-associated protein 2 OS=Homo sapiens GN=CASP8AP2 PE=1 SV=1	2	2
Q8IUC1	Keratin-associated protein 11-1 OS=Homo sapiens GN=KRTAP11-1 PE=2 SV=1	7	1
A5D8V6	Vacuolar protein sorting-associated protein 37C OS=Homo sapiens GN=VPS37C PE=1 SV=2	3	1
Q8WV07	Oral cancer-overexpressed protein 1 OS=Homo sapiens GN=ORAOV1 PE=1 SV=2	19	2	118	68.7	140.3	551	61.2	256.9	673.8
Q9H668	CST complex subunit STN1 OS=Homo sapiens GN=OBFC1 PE=1 SV=2	7	2
Q8TDG4	Helicase POLQ-like OS=Homo sapiens GN=HELQ PE=1 SV=2	3	2
P12883	Myosin-7 OS=Homo sapiens GN=MYH7 PE=1 SV=5	2	2
Q8TDW7	Protocadherin Fat 3 OS=Homo sapiens GN=FAT3 PE=2 SV=2	1	2
Q9Y4G2	Pleckstrin homology domain-containing family M member 1 OS=Homo sapiens GN=PLEKHM1 PE=1 SV=3	1	1
P07996	Thrombospondin-1 OS=Homo sapiens GN=THBS1 PE=1 SV=2	1	2
O60516	Eukaryotic translation initiation factor 4E-binding protein 3 OS=Homo sapiens GN=EIF4EBP3 PE=1 SV=1	28	2
O15231	Zinc finger protein 185 OS=Homo sapiens GN=ZNF185 PE=1 SV=3	2	1
Q96FE7	Phosphoinositide-3-kinase-interacting protein 1 OS=Homo sapiens GN=PIK3IP1 PE=1 SV=2	13	2
O95997	Securin OS=Homo sapiens GN=PTTG1 PE=1 SV=1	5	1
A6NI28	Rho GTPase-activating protein 42 OS=Homo sapiens GN=ARHGAP42 PE=1 SV=3	2	2
Q9BYV9	Transcription regulator protein BACH2 OS=Homo sapiens GN=BACH2 PE=1 SV=1	2	2
Q9UJ55	MAGE-like protein 2 OS=Homo sapiens GN=MAGEL2 PE=1 SV=2	2	2
P14316	Interferon regulatory factor 2 OS=Homo sapiens GN=IRF2 PE=1 SV=2	3	1
Q6SJ96	TATA box-binding protein-like protein 2 OS=Homo sapiens GN=TBPL2 PE=2 SV=1	3	1	233.5	113.7	94.3	93.8	138.3	156.3	548.9
P78504	Protein jagged-1 OS=Homo sapiens GN=JAG1 PE=1 SV=3	3	3	80.1	242	426.2	426.8	424.3	137.3	45.2
Q96AN5	Transmembrane protein 143 OS=Homo sapiens GN=TMEM143 PE=2 SV=1	8	2
Q96CD0	F-box/LRR-repeat protein 8 OS=Homo sapiens GN=FBXL8 PE=1 SV=1	3	1
Q06187	Tyrosine-protein kinase BTK OS=Homo sapiens GN=BTK PE=1 SV=3	3	2
Q96GU1	P antigen family member 5 OS=Homo sapiens GN=PAGE5 PE=1 SV=2	25	2
P54259	Atrophin-1 OS=Homo sapiens GN=ATN1 PE=1 SV=3	1	1
O14957	Cytochrome b-c1 complex subunit 10 OS=Homo sapiens GN=UQCR11 PE=3 SV=1	21	1
Q9H160	Inhibitor of growth protein 2 OS=Homo sapiens GN=ING2 PE=1 SV=2	9	2
Q70EL2	Ubiquitin carboxyl-terminal hydrolase 45 OS=Homo sapiens GN=USP45 PE=1 SV=3	1	1
Q8TAC9	Secretory carrier-associated membrane protein 5 OS=Homo sapiens GN=SCAMP5 PE=1 SV=1	5	1
Q15651	High mobility group nucleosome-binding domain-containing protein 3 OS=Homo sapiens GN=HMGN3 PE=1 SV=2	15	1
Q6P3R8	Serine/threonine-protein kinase Nek5 OS=Homo sapiens GN=NEK5 PE=2 SV=1	3	2
Q8WVR3	Uncharacterized protein C7orf43 OS=Homo sapiens GN=C7orf43 PE=1 SV=2	3	2
P31512	Dimethylaniline monooxygenase [N-oxide-forming] 4 OS=Homo sapiens GN=FMO4 PE=1 SV=3	3	2
Q9BRQ3	Nucleoside diphosphate-linked moiety X motif 22 OS=Homo sapiens GN=NUDT22 PE=1 SV=3	11	2
P55347	Homeobox protein PKNOX1 OS=Homo sapiens GN=PKNOX1 PE=1 SV=3	6	2
Q5T5U3	Rho GTPase-activating protein 21 OS=Homo sapiens GN=ARHGAP21 PE=1 SV=1	1	1
Q8NEM7	Transcription factor SPT20 homolog OS=Homo sapiens GN=SUPT20H PE=1 SV=2	4	2
Q8NE22	SET domain-containing protein 9 OS=Homo sapiens GN=SETD9 PE=2 SV=2	5	1	1480.2	1794	1007	467.9	306.2	129.5	198.6
Q8N1N4	Keratin, type II cytoskeletal 78 OS=Homo sapiens GN=KRT78 PE=2 SV=2	6	2
O95180	Voltage-dependent T-type calcium channel subunit alpha-1H OS=Homo sapiens GN=CACNA1H PE=1 SV=4	1	2	286.8	534.5	801.3	697.8	682.7	244.3	107.6
Q9UNL4	Inhibitor of growth protein 4 OS=Homo sapiens GN=ING4 PE=1 SV=1	7	2
O43167	Zinc finger and BTB domain-containing protein 24 OS=Homo sapiens GN=ZBTB24 PE=1 SV=2	2	1
Q6ZVD8	PH domain leucine-rich repeat-containing protein phosphatase 2 OS=Homo sapiens GN=PHLPP2 PE=1 SV=3	1	1	580.5	634.9	675.4	583.5	487.9	523.1	484.2
Q14656	Transmembrane protein 187 OS=Homo sapiens GN=TMEM187 PE=2 SV=1	5	2
Q8TAC1	Rieske domain-containing protein OS=Homo sapiens GN=RFESD PE=1 SV=1	10	1
Q6UW56	All-trans retinoic acid-induced differentiation factor OS=Homo sapiens GN=ATRAID PE=1 SV=2	6	2	26.4	28.3	152.1	215.8	196.9	105.5	24.1
Q6N043	Zinc finger protein 280D OS=Homo sapiens GN=ZNF280D PE=1 SV=3	2	2
A8MW92	PHD finger protein 20-like protein 1 OS=Homo sapiens GN=PHF20L1 PE=1 SV=2	2	2
Q9BYJ4	Tripartite motif-containing protein 34 OS=Homo sapiens GN=TRIM34 PE=1 SV=2	3	2	165.7	221.5	250.9	185.3	299	342.1	321.1
Q92777	Synapsin-2 OS=Homo sapiens GN=SYN2 PE=2 SV=3	5	1
Q86UD5	Mitochondrial sodium/hydrogen exchanger 9B2 OS=Homo sapiens GN=SLC9B2 PE=1 SV=2	3	1	10.3	23.6	241.8	262.3	158.5	96.7	40.8
Q0VDD7	Uncharacterized protein C19orf57 OS=Homo sapiens GN=C19orf57 PE=1 SV=2	2	1
Q6NVH7	ATPase SWSAP1 OS=Homo sapiens GN=SWSAP1 PE=1 SV=1	8	2
Q5VWN6	Protein FAM208B OS=Homo sapiens GN=FAM208B PE=1 SV=1	1	2
Q8N8Z6	Discoidin, CUB and LCCL domain-containing protein 1 OS=Homo sapiens GN=DCBLD1 PE=1 SV=2	2	1
Q15116	Programmed cell death protein 1 OS=Homo sapiens GN=PDCD1 PE=1 SV=3	6	2
P78314	SH3 domain-binding protein 2 OS=Homo sapiens GN=SH3BP2 PE=1 SV=2	2	1
P57057	Glycerol-3-phosphate transporter OS=Homo sapiens GN=SLC37A1 PE=2 SV=2	3	1
Q86Y07	Serine/threonine-protein kinase VRK2 OS=Homo sapiens GN=VRK2 PE=1 SV=3	4	2	170.9	132.1	519.1	780.4	518.7	1677.6	1428.7
Q92802	NEDD4-binding protein 2-like 2 OS=Homo sapiens GN=N4BP2L2 PE=1 SV=1	2	1
Q93015	N-acetyltransferase 6 OS=Homo sapiens GN=NAT6 PE=2 SV=2	4	1
Q9Y3M2	Protein chibby homolog 1 OS=Homo sapiens GN=CBY1 PE=1 SV=1	10	1
O00445	Synaptotagmin-5 OS=Homo sapiens GN=SYT5 PE=2 SV=2	3	1
Q8NG27	E3 ubiquitin-protein ligase Praja-1 OS=Homo sapiens GN=PJA1 PE=1 SV=2	2	1
Q8N6I4	Transmembrane protein 251 OS=Homo sapiens GN=TMEM251 PE=2 SV=4	15	1
Q96IL0	Apoptogenic protein 1, mitochondrial OS=Homo sapiens GN=APOPT1 PE=2 SV=3	10	1	694.4	477.2	221.8	71.7	25.4	23.8	27.6
Q92624	Amyloid protein-binding protein 2 OS=Homo sapiens GN=APPBP2 PE=1 SV=2	2	1
Q9Y4A0	Jerky protein homolog-like OS=Homo sapiens GN=JRKL PE=2 SV=2	3	1
Q9ULX9	Transcription factor MafF OS=Homo sapiens GN=MAFF PE=1 SV=2	18	2
Q8N4L1	Transmembrane protein 151A OS=Homo sapiens GN=TMEM151A PE=2 SV=1	4	2
Q96HU1	Small G protein signaling modulator 3 OS=Homo sapiens GN=SGSM3 PE=1 SV=1	2	1
Q86TL0	Cysteine protease ATG4D OS=Homo sapiens GN=ATG4D PE=1 SV=1	6	1
Q8TAU0	Homeobox protein Nkx-2.3 OS=Homo sapiens GN=NKX2-3 PE=2 SV=2	6	2
Q9UPX6	UPF0258 protein KIAA1024 OS=Homo sapiens GN=KIAA1024 PE=2 SV=3	2	1	457.1	723.7	933.1	902	1436.4	496.9	279.5
Q3KPI0	Carcinoembryonic antigen-related cell adhesion molecule 21 OS=Homo sapiens GN=CEACAM21 PE=2 SV=2	6	1
O60229	Kalirin OS=Homo sapiens GN=KALRN PE=1 SV=2	1	2
P01033	Metalloproteinase inhibitor 1 OS=Homo sapiens GN=TIMP1 PE=1 SV=1	11	2
Q96DU7	Inositol-trisphosphate 3-kinase C OS=Homo sapiens GN=ITPKC PE=1 SV=1	3	1	770.8	602.5	509.9	381.7	393.7	412.5	538.9
Q16533	snRNA-activating protein complex subunit 1 OS=Homo sapiens GN=SNAPC1 PE=1 SV=1	5	2	141.1	214.1	451.5	205.4	106.2	29.1	84.1
Q96IR2	Zinc finger protein 845 OS=Homo sapiens GN=ZNF845 PE=2 SV=3	3	2
Q8WUP2	Filamin-binding LIM protein 1 OS=Homo sapiens GN=FBLIM1 PE=1 SV=2	3	1
Q5D862	Filaggrin-2 OS=Homo sapiens GN=FLG2 PE=1 SV=1	1	1
Q95460	Major histocompatibility complex class I-related gene protein OS=Homo sapiens GN=MR1 PE=1 SV=1	9	1
Q9Y5I1	Protocadherin alpha-11 OS=Homo sapiens GN=PCDHA11 PE=2 SV=1	3	3
Q969S0	UDP-xylose and UDP-N-acetylglucosamine transporter OS=Homo sapiens GN=SLC35B4 PE=1 SV=1	3	1
Q8NAA4	Autophagy-related protein 16-2 OS=Homo sapiens GN=ATG16L2 PE=1 SV=2	3	2
Q96IZ5	RNA-binding protein 41 OS=Homo sapiens GN=RBM41 PE=1 SV=2	7	3
P14672	Solute carrier family 2, facilitated glucose transporter member 4 OS=Homo sapiens GN=SLC2A4 PE=1 SV=1	3	1
Q8WV83	Solute carrier family 35 member F5 OS=Homo sapiens GN=SLC35F5 PE=2 SV=1	2	1
Q9UN81	LINE-1 retrotransposable element ORF1 protein OS=Homo sapiens GN=L1RE1 PE=1 SV=1	4	1
O14604	Thymosin beta-4, Y-chromosomal OS=Homo sapiens GN=TMSB4Y PE=1 SV=3	43	2	178		28.9	39.7	32.6	46.2	2674.5
Q5H9R4	Armadillo repeat-containing X-linked protein 4 OS=Homo sapiens GN=ARMCX4 PE=2 SV=2	4	1
Q8IZR5	CKLF-like MARVEL transmembrane domain-containing protein 4 OS=Homo sapiens GN=CMTM4 PE=1 SV=1	8	2		18.5	124.6	238.2	203.4	157.4	70.9
A5PKW4	PH and SEC7 domain-containing protein 1 OS=Homo sapiens GN=PSD PE=1 SV=2	4	2
Q6PH85	DCN1-like protein 2 OS=Homo sapiens GN=DCUN1D2 PE=1 SV=1	4	1
P03891	NADH-ubiquinone oxidoreductase chain 2 OS=Homo sapiens GN=MT-ND2 PE=1 SV=2	3	1	367.1	237.5	104.8	41.4			12.3
Q96DG6	Carboxymethylenebutenolidase homolog OS=Homo sapiens GN=CMBL PE=1 SV=1	5	1
Q96B01	RAD51-associated protein 1 OS=Homo sapiens GN=RAD51AP1 PE=1 SV=1	3	1
Q9NSB4	Keratin, type II cuticular Hb2 OS=Homo sapiens GN=KRT82 PE=3 SV=3	4	2
Q96MS0	Roundabout homolog 3 OS=Homo sapiens GN=ROBO3 PE=1 SV=2	1	1	454.3	539.2	624.6	511.8	879.2	1219.7	972.8
Q9NUM3	Zinc transporter ZIP9 OS=Homo sapiens GN=SLC39A9 PE=2 SV=2	5	1
O75604	Ubiquitin carboxyl-terminal hydrolase 2 OS=Homo sapiens GN=USP2 PE=1 SV=2	5	2
Q99708	DNA endonuclease RBBP8 OS=Homo sapiens GN=RBBP8 PE=1 SV=2	2	2
Q9GZU0	Uncharacterized protein C6orf62 OS=Homo sapiens GN=C6orf62 PE=2 SV=1	4	1	367.7	533.3	572.9	598.4	759.3	604.1	452.2
P42685	Tyrosine-protein kinase FRK OS=Homo sapiens GN=FRK PE=1 SV=1	8	2
Q86XI6	Protein phosphatase 1 regulatory subunit 3B OS=Homo sapiens GN=PPP1R3B PE=1 SV=1	9	1	439.4	432.6	818.6	828.1	1168.9	1082.8	644.7
Q8NEH6	Meiosis-specific nuclear structural protein 1 OS=Homo sapiens GN=MNS1 PE=2 SV=2	4	2
Q9H6K4	Optic atrophy 3 protein OS=Homo sapiens GN=OPA3 PE=1 SV=1	8	2
Q8NCW0	Kremen protein 2 OS=Homo sapiens GN=KREMEN2 PE=2 SV=1	2	1
P86452	Zinc finger BED domain-containing protein 6 OS=Homo sapiens GN=ZBED6 PE=3 SV=1	1	1
Q07890	Son of sevenless homolog 2 OS=Homo sapiens GN=SOS2 PE=1 SV=2	2	2
O77932	Decapping and exoribonuclease protein OS=Homo sapiens GN=DXO PE=2 SV=2	5	2
Q9UPQ8	Dolichol kinase OS=Homo sapiens GN=DOLK PE=1 SV=1	2	1
Q969X1	Protein lifeguard 3 OS=Homo sapiens GN=TMBIM1 PE=1 SV=2	5	1
Q9NVE5	Ubiquitin carboxyl-terminal hydrolase 40 OS=Homo sapiens GN=USP40 PE=1 SV=3	1	1
O00327	Aryl hydrocarbon receptor nuclear translocator-like protein 1 OS=Homo sapiens GN=ARNTL PE=1 SV=2	2	1
P51161	Gastrotropin OS=Homo sapiens GN=FABP6 PE=1 SV=2	9	1
P35498	Sodium channel protein type 1 subunit alpha OS=Homo sapiens GN=SCN1A PE=1 SV=2	1	2
Q96DE9	Protein CXorf40B OS=Homo sapiens GN=CXorf40B PE=2 SV=1	22	2
P08581	Hepatocyte growth factor receptor OS=Homo sapiens GN=MET PE=1 SV=4	1	2
Q8NBR0	Tumor protein p53-inducible protein 13 OS=Homo sapiens GN=TP53I13 PE=2 SV=1	6	2
Q8N6I1	EP300-interacting inhibitor of differentiation 2 OS=Homo sapiens GN=EID2 PE=1 SV=3	13	2
Q9NQR1	N-lysine methyltransferase SETD8 OS=Homo sapiens GN=SETD8 PE=1 SV=3	4	1
Q9NY74	Ewing's tumor-associated antigen 1 OS=Homo sapiens GN=ETAA1 PE=1 SV=2	2	2
Q96HH6	Transmembrane protein 19 OS=Homo sapiens GN=TMEM19 PE=1 SV=1	5	2	231.2	381.7	398.6	543.1	742.4	301.4	65.1
O75800	Zinc finger MYND domain-containing protein 10 OS=Homo sapiens GN=ZMYND10 PE=1 SV=2	2	1
Q8N4S0	Coiled-coil domain-containing protein 82 OS=Homo sapiens GN=CCDC82 PE=1 SV=2	2	1
P52797	Ephrin-A3 OS=Homo sapiens GN=EFNA3 PE=1 SV=1	7	1
Q0P6H9	Transmembrane protein 62 OS=Homo sapiens GN=TMEM62 PE=1 SV=1	2	1
P48067	Sodium- and chloride-dependent glycine transporter 1 OS=Homo sapiens GN=SLC6A9 PE=2 SV=3	3	1
P19021	Peptidyl-glycine alpha-amidating monooxygenase OS=Homo sapiens GN=PAM PE=1 SV=2	2	2
Q05481	Zinc finger protein 91 OS=Homo sapiens GN=ZNF91 PE=2 SV=2	2	2
Q8TAB3	Protocadherin-19 OS=Homo sapiens GN=PCDH19 PE=1 SV=3	1	1
Q9H694	Protein bicaudal C homolog 1 OS=Homo sapiens GN=BICC1 PE=1 SV=2	1	1
Q9UBR2	Cathepsin Z OS=Homo sapiens GN=CTSZ PE=1 SV=1	3	1	72.5	119	265.7	289.8	239.2	62.2
Q8TB24	Ras and Rab interactor 3 OS=Homo sapiens GN=RIN3 PE=1 SV=4	2	2	543.4	652.2	930.5	875.4	683.2	861.1	661.1
Q96G04	Protein-lysine N-methyltransferase EEF2KMT OS=Homo sapiens GN=EEF2KMT PE=1 SV=2	4	1
Q13323	Bcl-2-interacting killer OS=Homo sapiens GN=BIK PE=1 SV=2	6	1
O95236	Apolipoprotein L3 OS=Homo sapiens GN=APOL3 PE=1 SV=3	7	2
Q6PKC3	Thioredoxin domain-containing protein 11 OS=Homo sapiens GN=TXNDC11 PE=1 SV=2	1	1
P81605	Dermcidin OS=Homo sapiens GN=DCD PE=1 SV=2	13	1
Q9H867	Protein-lysine methyltransferase METTL21D OS=Homo sapiens GN=VCPKMT PE=1 SV=2	4	1
O95390	Growth/differentiation factor 11 OS=Homo sapiens GN=GDF11 PE=2 SV=1	3	1
Q9H7X0	N-alpha-acetyltransferase 60 OS=Homo sapiens GN=NAA60 PE=1 SV=1	5	1	445.5	439.1	179.2	110.4	94.4	99.2	86.3
Q9BYX2	TBC1 domain family member 2A OS=Homo sapiens GN=TBC1D2 PE=1 SV=3	2	2
Q6YI46	Transmembrane protein 64 OS=Homo sapiens GN=TMEM64 PE=2 SV=2	4	1
Q7Z7M9	Polypeptide N-acetylgalactosaminyltransferase 5 OS=Homo sapiens GN=GALNT5 PE=1 SV=1	2	2
P11831	Serum response factor OS=Homo sapiens GN=SRF PE=1 SV=1	2	1
Q08477	Docosahexaenoic acid omega-hydroxylase CYP4F3 OS=Homo sapiens GN=CYP4F3 PE=1 SV=2	6	2
P51816	AF4/FMR2 family member 2 OS=Homo sapiens GN=AFF2 PE=1 SV=4	1	1
Q9HAC7	Succinate--hydroxymethylglutarate CoA-transferase OS=Homo sapiens GN=SUGCT PE=1 SV=2	4	1
Q9BZW8	Natural killer cell receptor 2B4 OS=Homo sapiens GN=CD244 PE=1 SV=2	3	1
P08697	Alpha-2-antiplasmin OS=Homo sapiens GN=SERPINF2 PE=1 SV=3	2	1	776.5	624.3	527.8	284.7	219.8	147.1	55.3
Q9BU70	Nef-associated protein 1 OS=Homo sapiens GN=C9orf156 PE=1 SV=2	5	2
P08151	Zinc finger protein GLI1 OS=Homo sapiens GN=GLI1 PE=1 SV=1	1	1
Q9UIF9	Bromodomain adjacent to zinc finger domain protein 2A OS=Homo sapiens GN=BAZ2A PE=1 SV=4	0	1
O43699	Sialic acid-binding Ig-like lectin 6 OS=Homo sapiens GN=SIGLEC6 PE=1 SV=2	2	1
Q13268	Dehydrogenase/reductase SDR family member 2, mitochondrial OS=Homo sapiens GN=DHRS2 PE=1 SV=4	4	1
Q14494	Nuclear factor erythroid 2-related factor 1 OS=Homo sapiens GN=NFE2L1 PE=1 SV=1	2	1
Q14159	DNA repair-scaffolding protein OS=Homo sapiens GN=SPIDR PE=1 SV=2	1	1
O60936	Nucleolar protein 3 OS=Homo sapiens GN=NOL3 PE=1 SV=2	10	1
P61925	cAMP-dependent protein kinase inhibitor alpha OS=Homo sapiens GN=PKIA PE=1 SV=2	22	1
P05783	Keratin, type I cytoskeletal 18 OS=Homo sapiens GN=KRT18 PE=1 SV=2	3	2
Q149N8	E3 ubiquitin-protein ligase SHPRH OS=Homo sapiens GN=SHPRH PE=1 SV=2	1	1
Q6ZN54	Differentially expressed in FDCP 8 homolog OS=Homo sapiens GN=DEF8 PE=1 SV=2	4	2
Q96SM3	Probable carboxypeptidase X1 OS=Homo sapiens GN=CPXM1 PE=2 SV=2	3	2
Q8WV19	Vesicle transport protein SFT2A OS=Homo sapiens GN=SFT2D1 PE=1 SV=1	17	1
P78383	Solute carrier family 35 member B1 OS=Homo sapiens GN=SLC35B1 PE=1 SV=1	5	1
P00451	Coagulation factor VIII OS=Homo sapiens GN=F8 PE=1 SV=1	1	2
Q8N5H3	Protein FAM89B OS=Homo sapiens GN=FAM89B PE=1 SV=2	7	1
P40425	Pre-B-cell leukemia transcription factor 2 OS=Homo sapiens GN=PBX2 PE=1 SV=2	3	1
Q9UHJ3	Scm-like with four MBT domains protein 1 OS=Homo sapiens GN=SFMBT1 PE=1 SV=2	2	2
Q8IZ41	Ras and EF-hand domain-containing protein OS=Homo sapiens GN=RASEF PE=1 SV=1	1	1
Q7RTY0	Monocarboxylate transporter 13 OS=Homo sapiens GN=SLC16A13 PE=2 SV=1	3	1
Q8NB91	Fanconi anemia group B protein OS=Homo sapiens GN=FANCB PE=1 SV=1	1	1
Q24JP5	Transmembrane protein 132A OS=Homo sapiens GN=TMEM132A PE=1 SV=1	2	1
Q8IVF4	Dynein heavy chain 10, axonemal OS=Homo sapiens GN=DNAH10 PE=1 SV=4	0	2
Q2TAK8	PWWP domain-containing protein MUM1 OS=Homo sapiens GN=MUM1 PE=1 SV=3	2	1
O43826	Glucose-6-phosphate translocase OS=Homo sapiens GN=SLC37A4 PE=1 SV=1	2	1
Q6PGQ7	Protein aurora borealis OS=Homo sapiens GN=BORA PE=1 SV=2	4	1
Q9BQK8	Phosphatidate phosphatase LPIN3 OS=Homo sapiens GN=LPIN3 PE=1 SV=3	3	2
Q9Y6Y9	Lymphocyte antigen 96 OS=Homo sapiens GN=LY96 PE=1 SV=2	6	1
Q6P3W2	DnaJ homolog subfamily C member 24 OS=Homo sapiens GN=DNAJC24 PE=1 SV=1	13	1
O43934	UNC93-like protein MFSD11 OS=Homo sapiens GN=MFSD11 PE=2 SV=2	2	1			50.8	504.1	56.3	74.7	188.9
Q9UKL6	Phosphatidylcholine transfer protein OS=Homo sapiens GN=PCTP PE=1 SV=1	7	2
Q96I36	Cytochrome c oxidase assembly protein COX14 OS=Homo sapiens GN=COX14 PE=1 SV=1	14	1	470.5	377.6	139.4	36.4	14.3		18.6
Q13352	Centromere protein R OS=Homo sapiens GN=ITGB3BP PE=1 SV=2	9	1
Q6ZYL4	General transcription factor IIH subunit 5 OS=Homo sapiens GN=GTF2H5 PE=1 SV=1	15	1
Q9HAW0	Transcription factor IIIB 50 kDa subunit OS=Homo sapiens GN=BRF2 PE=1 SV=1	6	1
Q8TBN0	Guanine nucleotide exchange factor for Rab-3A OS=Homo sapiens GN=RAB3IL1 PE=1 SV=1	3	1
Q86Y97	Histone-lysine N-methyltransferase SUV420H2 OS=Homo sapiens GN=SUV420H2 PE=1 SV=1	2	1
Q9Y5G1	Protocadherin gamma-B3 OS=Homo sapiens GN=PCDHGB3 PE=2 SV=3	3	2
Q96P53	WD repeat and FYVE domain-containing protein 2 OS=Homo sapiens GN=WDFY2 PE=1 SV=2	3	1
Q16831	Uridine phosphorylase 1 OS=Homo sapiens GN=UPP1 PE=1 SV=1	4	1
Q9BWF2	E3 ubiquitin-protein ligase TRAIP OS=Homo sapiens GN=TRAIP PE=1 SV=1	3	1
A6NMZ7	Collagen alpha-6(VI) chain OS=Homo sapiens GN=COL6A6 PE=1 SV=2	2	2
P35916	Vascular endothelial growth factor receptor 3 OS=Homo sapiens GN=FLT4 PE=1 SV=3	1	2
Q969F9	Hermansky-Pudlak syndrome 3 protein OS=Homo sapiens GN=HPS3 PE=1 SV=1	2	1
O15079	Syntaphilin OS=Homo sapiens GN=SNPH PE=1 SV=2	4	1
Q5TGY3	AT-hook DNA-binding motif-containing protein 1 OS=Homo sapiens GN=AHDC1 PE=1 SV=1	1	1
P0C870	JmjC domain-containing protein 7 OS=Homo sapiens GN=JMJD7 PE=1 SV=1	3	1
P22794	Protein EVI2A OS=Homo sapiens GN=EVI2A PE=2 SV=2	8	1
P22413	Ectonucleotide pyrophosphatase/phosphodiesterase family member 1 OS=Homo sapiens GN=ENPP1 PE=1 SV=2	1	1	312.2	353	459.2	463.8	594.6	300.9	165.5
Q68D51	DENN domain-containing protein 2C OS=Homo sapiens GN=DENND2C PE=1 SV=2	3	2
Q86SE8	Nucleoplasmin-2 OS=Homo sapiens GN=NPM2 PE=1 SV=1	6	1
Q13003	Glutamate receptor ionotropic, kainate 3 OS=Homo sapiens GN=GRIK3 PE=2 SV=3	2	2
Q8NE09	Regulator of G-protein signaling 22 OS=Homo sapiens GN=RGS22 PE=1 SV=3	2	2
Q6P3W6	Neuroblastoma breakpoint family member 10 OS=Homo sapiens GN=NBPF10 PE=2 SV=2	2	1
Q9H6D3	XK-related protein 8 OS=Homo sapiens GN=XKR8 PE=1 SV=1	4	1
Q96FW1	Ubiquitin thioesterase OTUB1 OS=Homo sapiens GN=OTUB1 PE=1 SV=2	7	1
Q8TEZ7	Membrane progestin receptor beta OS=Homo sapiens GN=PAQR8 PE=2 SV=1	4	1
Q15111	Inactive phospholipase C-like protein 1 OS=Homo sapiens GN=PLCL1 PE=1 SV=3	1	1
Q9BS34	Zinc finger protein 670 OS=Homo sapiens GN=ZNF670 PE=1 SV=1	2	1
O75154	Rab11 family-interacting protein 3 OS=Homo sapiens GN=RAB11FIP3 PE=1 SV=1	3	2
Q5TEA6	Protein sel-1 homolog 2 OS=Homo sapiens GN=SEL1L2 PE=1 SV=2	3	1
P52757	Beta-chimaerin OS=Homo sapiens GN=CHN2 PE=1 SV=2	3	1	645.4	698	584.9	574.3	683.8	577.9	514
Q96QA6	Protein yippee-like 2 OS=Homo sapiens GN=YPEL2 PE=1 SV=1	10	1	30.5	68.7	472.8	647.8	412.2	291	86.8
Q99592	Zinc finger and BTB domain-containing protein 18 OS=Homo sapiens GN=ZBTB18 PE=1 SV=1	2	1
P0DMN0	Sulfotransferase 1A4 OS=Homo sapiens GN=SULT1A4 PE=1 SV=1	3	1
P48995	Short transient receptor potential channel 1 OS=Homo sapiens GN=TRPC1 PE=1 SV=1	2	2
Q8WXR4	Myosin-IIIb OS=Homo sapiens GN=MYO3B PE=2 SV=4	2	2
Q15038	DAZ-associated protein 2 OS=Homo sapiens GN=DAZAP2 PE=1 SV=1	9	1
Q9GZU2	Paternally-expressed gene 3 protein OS=Homo sapiens GN=PEG3 PE=1 SV=1	1	2
Q96MX3	Zinc finger protein 48 OS=Homo sapiens GN=ZNF48 PE=1 SV=2	5	1
Q9BV94	ER degradation-enhancing alpha-mannosidase-like protein 2 OS=Homo sapiens GN=EDEM2 PE=1 SV=2	3	1
Q68CR1	Protein sel-1 homolog 3 OS=Homo sapiens GN=SEL1L3 PE=1 SV=2	2	2	172	132.3	202.7	144.7	201.5	288.6	194.7
P56749	Claudin-12 OS=Homo sapiens GN=CLDN12 PE=1 SV=1	6	1
Q9HB58	Sp110 nuclear body protein OS=Homo sapiens GN=SP110 PE=1 SV=5	4	2
Q8IZC7	Zinc finger protein 101 OS=Homo sapiens GN=ZNF101 PE=1 SV=1	3	1
P00414	Cytochrome c oxidase subunit 3 OS=Homo sapiens GN=MT-CO3 PE=1 SV=2	5	1
Q8IZD9	Dedicator of cytokinesis protein 3 OS=Homo sapiens GN=DOCK3 PE=1 SV=1	2	2
Q6NSZ9	Zinc finger and SCAN domain-containing protein 25 OS=Homo sapiens GN=ZSCAN25 PE=2 SV=3	2	1
O43581	Synaptotagmin-7 OS=Homo sapiens GN=SYT7 PE=1 SV=3	4	1
Q8TCB7	Methyltransferase-like protein 6 OS=Homo sapiens GN=METTL6 PE=2 SV=2	3	1
O95445	Apolipoprotein M OS=Homo sapiens GN=APOM PE=1 SV=2	7	2
Q96K83	Zinc finger protein 521 OS=Homo sapiens GN=ZNF521 PE=1 SV=1	1	1
Q6PID8	Kelch domain-containing protein 10 OS=Homo sapiens GN=KLHDC10 PE=1 SV=1	4	1
Q8IWA6	Coiled-coil domain-containing protein 60 OS=Homo sapiens GN=CCDC60 PE=1 SV=2	3	2
Q495B1	Ankyrin repeat and death domain-containing protein 1A OS=Homo sapiens GN=ANKDD1A PE=2 SV=2	2	1
Q9Y587	AP-4 complex subunit sigma-1 OS=Homo sapiens GN=AP4S1 PE=2 SV=1	6	1
Q06055	ATP synthase F(0) complex subunit C2, mitochondrial OS=Homo sapiens GN=ATP5G2 PE=2 SV=1	6	1
Q8IYH5	ZZ-type zinc finger-containing protein 3 OS=Homo sapiens GN=ZZZ3 PE=1 SV=1	2	2	182.9	149.9	176.9	133.1	132.7	171.2	113.8
Q7Z402	Transmembrane channel-like protein 7 OS=Homo sapiens GN=TMC7 PE=2 SV=1	1	1
Q8WUG5	Solute carrier family 22 member 17 OS=Homo sapiens GN=SLC22A17 PE=2 SV=1	2	1
Q15642	Cdc42-interacting protein 4 OS=Homo sapiens GN=TRIP10 PE=1 SV=3	2	1
Q5TIE3	von Willebrand factor A domain-containing protein 5B1 OS=Homo sapiens GN=VWA5B1 PE=1 SV=2	2	2
Q8TCU6	Phosphatidylinositol 3,4,5-trisphosphate-dependent Rac exchanger 1 protein OS=Homo sapiens GN=PREX1 PE=1 SV=3	1	2
O14524	Nuclear envelope integral membrane protein 1 OS=Homo sapiens GN=NEMP1 PE=1 SV=2	3	2	475.7	754.6	783.9	879.3	1489.3	747.7	308.7
Q9BUL9	Ribonuclease P protein subunit p25 OS=Homo sapiens GN=RPP25 PE=1 SV=1	5	1
Q8TC92	Ecto-NOX disulfide-thiol exchanger 1 OS=Homo sapiens GN=ENOX1 PE=1 SV=1	3	2
Q92674	Centromere protein I OS=Homo sapiens GN=CENPI PE=1 SV=2	1	1
Q92546	RAB6A-GEF complex partner protein 2 OS=Homo sapiens GN=RGP1 PE=1 SV=1	4	1
Q5VWC8	Very-long-chain (3R)-3-hydroxyacyl-CoA dehydratase 4 OS=Homo sapiens GN=HACD4 PE=1 SV=1	4	1
P52746	Zinc finger protein 142 OS=Homo sapiens GN=ZNF142 PE=1 SV=4	1	1
P53805	Calcipressin-1 OS=Homo sapiens GN=RCAN1 PE=1 SV=4	5	1	688	737.7	642.2	1072.6	1024.8	529.8	571.1
Q8N2S1	Latent-transforming growth factor beta-binding protein 4 OS=Homo sapiens GN=LTBP4 PE=1 SV=2	1	2
P12277	Creatine kinase B-type OS=Homo sapiens GN=CKB PE=1 SV=1	6	2
Q5W0Q7	SUMO-specific isopeptidase USPL1 OS=Homo sapiens GN=USPL1 PE=1 SV=1	2	2
Q03188	Centromere protein C OS=Homo sapiens GN=CENPC PE=1 SV=2	1	1	1186.3	939.4	675.5	346.3	522.6	439.7	173.1
P04731	Metallothionein-1A OS=Homo sapiens GN=MT1A PE=1 SV=2	33	1
Q8IY45	Protein AMN1 homolog OS=Homo sapiens GN=AMN1 PE=2 SV=4	3	1
Q9BZJ6	Probable G-protein coupled receptor 63 OS=Homo sapiens GN=GPR63 PE=2 SV=2	3	1
P08910	Abhydrolase domain-containing protein 2 OS=Homo sapiens GN=ABHD2 PE=2 SV=1	3	1
Q9NXL6	SID1 transmembrane family member 1 OS=Homo sapiens GN=SIDT1 PE=2 SV=2	1	1
Q9HB96	Fanconi anemia group E protein OS=Homo sapiens GN=FANCE PE=1 SV=1	3	1
Q8WVX3	Uncharacterized protein C4orf3 OS=Homo sapiens GN=C4orf3 PE=1 SV=2	24	1
Q9UKY1	Zinc fingers and homeoboxes protein 1 OS=Homo sapiens GN=ZHX1 PE=1 SV=1	2	1
Q9Y4L5	E3 ubiquitin-protein ligase RNF115 OS=Homo sapiens GN=RNF115 PE=1 SV=2	2	1
Q9NWW6	Nicotinamide riboside kinase 1 OS=Homo sapiens GN=NMRK1 PE=1 SV=1	12	1
Q9H251	Cadherin-23 OS=Homo sapiens GN=CDH23 PE=1 SV=2	1	2
Q16654	[Pyruvate dehydrogenase (acetyl-transferring)] kinase isozyme 4, mitochondrial OS=Homo sapiens GN=PDK4 PE=1 SV=1	5	2
Q9P0J6	39S ribosomal protein L36, mitochondrial OS=Homo sapiens GN=MRPL36 PE=1 SV=1	8	2	431	383.5	160.1	52.3	64.2	87.9	68.7
Q3LIE5	Manganese-dependent ADP-ribose/CDP-alcohol diphosphatase OS=Homo sapiens GN=ADPRM PE=1 SV=1	8	1
Q9BQ65	U6 snRNA phosphodiesterase OS=Homo sapiens GN=USB1 PE=1 SV=1	3	1
Q13316	Dentin matrix acidic phosphoprotein 1 OS=Homo sapiens GN=DMP1 PE=1 SV=2	4	2	721.1	449.3	256.4	157.9	121	23.9	11
Q96SL8	Flt3-interacting zinc finger protein 1 OS=Homo sapiens GN=FIZ1 PE=1 SV=2	6	2
P17010	Zinc finger X-chromosomal protein OS=Homo sapiens GN=ZFX PE=2 SV=2	2	1
Q9UN73	Protocadherin alpha-6 OS=Homo sapiens GN=PCDHA6 PE=2 SV=1	4	2
Q8NEY1	Neuron navigator 1 OS=Homo sapiens GN=NAV1 PE=1 SV=2	1	1
Q8IZC4	Rhotekin-2 OS=Homo sapiens GN=RTKN2 PE=2 SV=1	3	2
Q16526	Cryptochrome-1 OS=Homo sapiens GN=CRY1 PE=1 SV=1	2	1
Q8IZJ3	C3 and PZP-like alpha-2-macroglobulin domain-containing protein 8 OS=Homo sapiens GN=CPAMD8 PE=1 SV=2	1	1
O43272	Proline dehydrogenase 1, mitochondrial OS=Homo sapiens GN=PRODH PE=1 SV=3	6	2
Q8NA23	WD repeat-containing protein 31 OS=Homo sapiens GN=WDR31 PE=2 SV=1	2	1
Q6PJF5	Inactive rhomboid protein 2 OS=Homo sapiens GN=RHBDF2 PE=1 SV=2	1	1	76.4	148.1	296.3	345.2	296.8	86.9	49.4
Q9NV72	Zinc finger protein 701 OS=Homo sapiens GN=ZNF701 PE=2 SV=3	4	2
O75923	Dysferlin OS=Homo sapiens GN=DYSF PE=1 SV=1	0	1
Q9NZU7	Calcium-binding protein 1 OS=Homo sapiens GN=CABP1 PE=1 SV=5	5	1
O75558	Syntaxin-11 OS=Homo sapiens GN=STX11 PE=1 SV=1	3	1
A2RU49	Hydroxylysine kinase OS=Homo sapiens GN=HYKK PE=1 SV=2	3	1
Q86VF7	Nebulin-related-anchoring protein OS=Homo sapiens GN=NRAP PE=2 SV=2	1	1
Q02388	Collagen alpha-1(VII) chain OS=Homo sapiens GN=COL7A1 PE=1 SV=2	1	2
Q8WXQ3	Putative uncharacterized protein encoded by LINC01599 OS=Homo sapiens GN=LINC01599 PE=2 SV=1	3	1
Q9H2F5	Enhancer of polycomb homolog 1 OS=Homo sapiens GN=EPC1 PE=1 SV=1	3	1
P60059	Protein transport protein Sec61 subunit gamma OS=Homo sapiens GN=SEC61G PE=1 SV=1	31	2	85.8	82.6	129.1	140	195.7	105.3	17.9
Q5EBL2	Zinc finger protein 628 OS=Homo sapiens GN=ZNF628 PE=2 SV=3	1	1
O60522	Tudor domain-containing protein 6 OS=Homo sapiens GN=TDRD6 PE=2 SV=2	1	2
Q86TJ2	Transcriptional adapter 2-beta OS=Homo sapiens GN=TADA2B PE=1 SV=2	2	1	715.6	761	495.3	457.4	614.5	345.5	360.8
Q9NSD4	Zinc finger protein 275 OS=Homo sapiens GN=ZNF275 PE=2 SV=2	2	1
Q9BWX5	Transcription factor GATA-5 OS=Homo sapiens GN=GATA5 PE=1 SV=1	4	1
Q8WUU5	GATA zinc finger domain-containing protein 1 OS=Homo sapiens GN=GATAD1 PE=1 SV=1	6	1
Q9NS00	Glycoprotein-N-acetylgalactosamine 3-beta-galactosyltransferase 1 OS=Homo sapiens GN=C1GALT1 PE=1 SV=1	4	1
Q9NS37	CREB/ATF bZIP transcription factor OS=Homo sapiens GN=CREBZF PE=1 SV=2	3	1
Q7Z7L8	Uncharacterized protein C11orf96 OS=Homo sapiens GN=C11orf96 PE=1 SV=3	2	1
Q9HC10	Otoferlin OS=Homo sapiens GN=OTOF PE=1 SV=3	1	2
Q86SE9	Polycomb group RING finger protein 5 OS=Homo sapiens GN=PCGF5 PE=1 SV=1	6	1
O75478	Transcriptional adapter 2-alpha OS=Homo sapiens GN=TADA2A PE=1 SV=3	2	1
A6H8Y1	Transcription factor TFIIIB component B'' homolog OS=Homo sapiens GN=BDP1 PE=1 SV=3	0	1
Q8NDY4	Myelodysplastic syndrome 2 translocation-associated protein OS=Homo sapiens GN=MDS2 PE=2 SV=1	10	1
Q5H9I0	Transcription factor Dp family member 3 OS=Homo sapiens GN=TFDP3 PE=1 SV=1	4	1
Q5VUE5	Uncharacterized protein C1orf53 OS=Homo sapiens GN=C1orf53 PE=2 SV=1	10	1
P00156	Cytochrome b OS=Homo sapiens GN=MT-CYB PE=1 SV=2	2	1
P49682	C-X-C chemokine receptor type 3 OS=Homo sapiens GN=CXCR3 PE=1 SV=2	4	1
O14756	17-beta-hydroxysteroid dehydrogenase type 6 OS=Homo sapiens GN=HSD17B6 PE=1 SV=1	3	1
A4D2P6	Delphilin OS=Homo sapiens GN=GRID2IP PE=3 SV=2	3	2
Q96EG1	Arylsulfatase G OS=Homo sapiens GN=ARSG PE=1 SV=1	8	2
Q6IPU0	Centromere protein P OS=Homo sapiens GN=CENPP PE=1 SV=1	3	1
A8MTT3	Protein CEBPZOS OS=Homo sapiens GN=CEBPZOS PE=1 SV=2	14	1
Q5SNV9	Uncharacterized protein C1orf167 OS=Homo sapiens GN=C1orf167 PE=2 SV=2	1	1
Q9BSM1	Polycomb group RING finger protein 1 OS=Homo sapiens GN=PCGF1 PE=1 SV=2	3	1
Q96NU1	Sterile alpha motif domain-containing protein 11 OS=Homo sapiens GN=SAMD11 PE=2 SV=3	2	2
Q99500	Sphingosine 1-phosphate receptor 3 OS=Homo sapiens GN=S1PR3 PE=1 SV=2	4	1	291.7	395.1	529.3	764.6	971.8	608	218.7
Q6J4K2	Sodium/potassium/calcium exchanger 6, mitochondrial OS=Homo sapiens GN=SLC8B1 PE=1 SV=2	2	1	61.9	97	219.7	226.1	285.3	77.7
Q9Y3M9	Zinc finger protein 337 OS=Homo sapiens GN=ZNF337 PE=1 SV=2	1	1
Q9NP59	Solute carrier family 40 member 1 OS=Homo sapiens GN=SLC40A1 PE=1 SV=1	2	1
Q52LR7	Enhancer of polycomb homolog 2 OS=Homo sapiens GN=EPC2 PE=1 SV=2	1	1
Q8TD43	Transient receptor potential cation channel subfamily M member 4 OS=Homo sapiens GN=TRPM4 PE=1 SV=1	1	1
Q8TD23	Zinc finger protein 675 OS=Homo sapiens GN=ZNF675 PE=1 SV=3	1	1
Q86VZ5	Phosphatidylcholine:ceramide cholinephosphotransferase 1 OS=Homo sapiens GN=SGMS1 PE=1 SV=2	2	1
Q8WVD5	RING finger protein 141 OS=Homo sapiens GN=RNF141 PE=1 SV=1	4	1
Q96K30	RBPJ-interacting and tubulin-associated protein 1 OS=Homo sapiens GN=RITA1 PE=1 SV=1	7	1
P03971	Muellerian-inhibiting factor OS=Homo sapiens GN=AMH PE=1 SV=3	2	1
Q5VXD3	Sterile alpha motif domain-containing protein 13 OS=Homo sapiens GN=SAMD13 PE=2 SV=1	15	2
P13497	Bone morphogenetic protein 1 OS=Homo sapiens GN=BMP1 PE=1 SV=2	1	1
Q05516	Zinc finger and BTB domain-containing protein 16 OS=Homo sapiens GN=ZBTB16 PE=1 SV=2	1	1
Q8TF30	WASP homolog-associated protein with actin, membranes and microtubules OS=Homo sapiens GN=WHAMM PE=1 SV=2	2	1
Q9Y4Y9	U6 snRNA-associated Sm-like protein LSm5 OS=Homo sapiens GN=LSM5 PE=1 SV=3	25	1
Q6ZSZ6	Teashirt homolog 1 OS=Homo sapiens GN=TSHZ1 PE=2 SV=2	1	1
Q9BZJ4	Solute carrier family 25 member 39 OS=Homo sapiens GN=SLC25A39 PE=2 SV=2	3	1
P41273	Tumor necrosis factor ligand superfamily member 9 OS=Homo sapiens GN=TNFSF9 PE=1 SV=1	4	1
Q86UX6	Serine/threonine-protein kinase 32C OS=Homo sapiens GN=STK32C PE=1 SV=1	2	1
Q8WYL5	Protein phosphatase Slingshot homolog 1 OS=Homo sapiens GN=SSH1 PE=1 SV=2	2	1
O43704	Sulfotransferase family cytosolic 1B member 1 OS=Homo sapiens GN=SULT1B1 PE=1 SV=2	3	1
Q96BR6	Zinc finger protein 669 OS=Homo sapiens GN=ZNF669 PE=2 SV=2	2	1
A7MCY6	TANK-binding kinase 1-binding protein 1 OS=Homo sapiens GN=TBKBP1 PE=1 SV=1	1	1
Q9BSE2	Transmembrane protein 79 OS=Homo sapiens GN=TMEM79 PE=1 SV=1	3	1
Q6AHZ1	Zinc finger protein 518A OS=Homo sapiens GN=ZNF518A PE=1 SV=2	1	1
P02771	Alpha-fetoprotein OS=Homo sapiens GN=AFP PE=1 SV=1	1	1
Q58WW2	DDB1- and CUL4-associated factor 6 OS=Homo sapiens GN=DCAF6 PE=1 SV=1	1	1	235.4	189.9	258.8	266.1	207.1	256.2	323
Q8N554	Zinc finger protein 276 OS=Homo sapiens GN=ZNF276 PE=1 SV=4	2	1
Q9BYN0	Sulfiredoxin-1 OS=Homo sapiens GN=SRXN1 PE=1 SV=2	7	1
Q08050	Forkhead box protein M1 OS=Homo sapiens GN=FOXM1 PE=1 SV=3	2	1
P05154	Plasma serine protease inhibitor OS=Homo sapiens GN=SERPINA5 PE=1 SV=3	2	1
Q8WW22	DnaJ homolog subfamily A member 4 OS=Homo sapiens GN=DNAJA4 PE=1 SV=1	7	2
Q9HB75	p53-induced death domain-containing protein 1 OS=Homo sapiens GN=PIDD1 PE=1 SV=2	1	1
P63135	Endogenous retrovirus group K member 7 Pol protein OS=Homo sapiens GN=ERVK-7 PE=3 SV=1	1	1
Q96H96	4-hydroxybenzoate polyprenyltransferase, mitochondrial OS=Homo sapiens GN=COQ2 PE=1 SV=1	2	1	795.7	706.1	358	144.5	115.4	76.8	34.7
Q29983	MHC class I polypeptide-related sequence A OS=Homo sapiens GN=MICA PE=1 SV=1	2	1
Q9BZ76	Contactin-associated protein-like 3 OS=Homo sapiens GN=CNTNAP3 PE=2 SV=3	1	1
P14543	Nidogen-1 OS=Homo sapiens GN=NID1 PE=1 SV=3	2	2
Q13635	Protein patched homolog 1 OS=Homo sapiens GN=PTCH1 PE=1 SV=2	1	1
Q9NWQ9	Uncharacterized protein C14orf119 OS=Homo sapiens GN=C14orf119 PE=1 SV=1	6	1
Q96M86	Dynein heavy chain domain-containing protein 1 OS=Homo sapiens GN=DNHD1 PE=2 SV=2	1	2
P01909	HLA class II histocompatibility antigen, DQ alpha 1 chain OS=Homo sapiens GN=HLA-DQA1 PE=1 SV=1	6	1
P81133	Single-minded homolog 1 OS=Homo sapiens GN=SIM1 PE=2 SV=2	2	2
Q5SYB0	FERM and PDZ domain-containing protein 1 OS=Homo sapiens GN=FRMPD1 PE=1 SV=1	2	2
Q5UAW9	Probable G-protein coupled receptor 157 OS=Homo sapiens GN=GPR157 PE=2 SV=2	7	1
Q86WA9	Sodium-independent sulfate anion transporter OS=Homo sapiens GN=SLC26A11 PE=2 SV=2	1	1
Q8N9S9	Sorting nexin-31 OS=Homo sapiens GN=SNX31 PE=1 SV=3	2	1
Q14995	Nuclear receptor subfamily 1 group D member 2 OS=Homo sapiens GN=NR1D2 PE=1 SV=3	2	1
Q8IUR5	Transmembrane and TPR repeat-containing protein 1 OS=Homo sapiens GN=TMTC1 PE=1 SV=3	2	2
Q86Y38	Xylosyltransferase 1 OS=Homo sapiens GN=XYLT1 PE=1 SV=1	1	1
Q4G0M1	Erythroferrone OS=Homo sapiens GN=FAM132B PE=2 SV=2	5	1
P17676	CCAAT/enhancer-binding protein beta OS=Homo sapiens GN=CEBPB PE=1 SV=2	5	1	1211.1	845.5	679.8	320.3	320.7	407.2	422.1
P54368	Ornithine decarboxylase antizyme 1 OS=Homo sapiens GN=OAZ1 PE=1 SV=3	6	1
Q9Y6E7	NAD-dependent protein lipoamidase sirtuin-4, mitochondrial OS=Homo sapiens GN=SIRT4 PE=1 SV=1	3	1
Q9BXQ6	Cat eye syndrome critical region protein 6 OS=Homo sapiens GN=CECR6 PE=2 SV=1	6	1
O15169	Axin-1 OS=Homo sapiens GN=AXIN1 PE=1 SV=2	2	1
Q8N5X7	Eukaryotic translation initiation factor 4E type 3 OS=Homo sapiens GN=EIF4E3 PE=2 SV=4	4	1
Q86WU2	Probable D-lactate dehydrogenase, mitochondrial OS=Homo sapiens GN=LDHD PE=1 SV=1	3	1
Q9Y5X0	Sorting nexin-10 OS=Homo sapiens GN=SNX10 PE=1 SV=2	4	1
P29536	Leiomodin-1 OS=Homo sapiens GN=LMOD1 PE=1 SV=3	2	1
P24468	COUP transcription factor 2 OS=Homo sapiens GN=NR2F2 PE=1 SV=1	3	1
O95158	Neurexophilin-4 OS=Homo sapiens GN=NXPH4 PE=2 SV=3	4	1
Q8NI35	InaD-like protein OS=Homo sapiens GN=INADL PE=1 SV=3	1	2
Q15012	Lysosomal-associated transmembrane protein 4A OS=Homo sapiens GN=LAPTM4A PE=1 SV=1	6	1
Q06278	Aldehyde oxidase OS=Homo sapiens GN=AOX1 PE=1 SV=2	1	1
Q12809	Potassium voltage-gated channel subfamily H member 2 OS=Homo sapiens GN=KCNH2 PE=1 SV=1	1	1
Q96S86	Hyaluronan and proteoglycan link protein 3 OS=Homo sapiens GN=HAPLN3 PE=2 SV=1	2	1
Q5FWF4	DNA annealing helicase and endonuclease ZRANB3 OS=Homo sapiens GN=ZRANB3 PE=1 SV=2	1	1
Q99909	Protein SSX3 OS=Homo sapiens GN=SSX3 PE=1 SV=2	4	1
Q14872	Metal regulatory transcription factor 1 OS=Homo sapiens GN=MTF1 PE=1 SV=2	1	1
Q92830	Histone acetyltransferase KAT2A OS=Homo sapiens GN=KAT2A PE=1 SV=3	3	2
P09630	Homeobox protein Hox-C6 OS=Homo sapiens GN=HOXC6 PE=2 SV=3	14	2
P03986	T-cell receptor gamma-2 chain C region OS=Homo sapiens GN=TRGC2 PE=1 SV=1	8	1	284.9	500.3	780.7	877.8	1222.3	444.1
Q8N4X5	Actin filament-associated protein 1-like 2 OS=Homo sapiens GN=AFAP1L2 PE=1 SV=1	2	1
Q9NR82	Potassium voltage-gated channel subfamily KQT member 5 OS=Homo sapiens GN=KCNQ5 PE=1 SV=3	2	1
Q4G0X4	BTB/POZ domain-containing protein KCTD21 OS=Homo sapiens GN=KCTD21 PE=1 SV=1	7	1
P43351	DNA repair protein RAD52 homolog OS=Homo sapiens GN=RAD52 PE=1 SV=1	2	1
Q86UK5	Limbin OS=Homo sapiens GN=EVC2 PE=1 SV=1	2	2
P48167	Glycine receptor subunit beta OS=Homo sapiens GN=GLRB PE=1 SV=1	3	1
Q9NPJ4	Proline-rich nuclear receptor coactivator 2 OS=Homo sapiens GN=PNRC2 PE=1 SV=1	6	1
Q53HV7	Single-strand selective monofunctional uracil DNA glycosylase OS=Homo sapiens GN=SMUG1 PE=1 SV=2	5	1
A6NKF7	Transmembrane protein 88B OS=Homo sapiens GN=TMEM88B PE=3 SV=1	9	1
Q5JR59	Microtubule-associated tumor suppressor candidate 2 OS=Homo sapiens GN=MTUS2 PE=1 SV=3	1	1
Q9H4I9	Essential MCU regulator, mitochondrial OS=Homo sapiens GN=SMDT1 PE=1 SV=1	16	2
Q5SXM2	snRNA-activating protein complex subunit 4 OS=Homo sapiens GN=SNAPC4 PE=1 SV=1	1	1
Q6P2H8	Transmembrane protein 53 OS=Homo sapiens GN=TMEM53 PE=2 SV=1	3	1	320.6	528.7	978.2	1039.9	1560.7	681.2	163.5
Q6XYQ8	Synaptotagmin-10 OS=Homo sapiens GN=SYT10 PE=2 SV=1	2	1
Q8N3X6	Ligand-dependent nuclear receptor corepressor-like protein OS=Homo sapiens GN=LCORL PE=1 SV=4	1	1
P07225	Vitamin K-dependent protein S OS=Homo sapiens GN=PROS1 PE=1 SV=1	3	1
Q9UQQ2	SH2B adapter protein 3 OS=Homo sapiens GN=SH2B3 PE=1 SV=2	3	2
Q9H422	Homeodomain-interacting protein kinase 3 OS=Homo sapiens GN=HIPK3 PE=1 SV=1	1	1
Q5T7W0	Zinc finger protein 618 OS=Homo sapiens GN=ZNF618 PE=1 SV=1	4	2
Q8WVS4	WD repeat-containing protein 60 OS=Homo sapiens GN=WDR60 PE=1 SV=3	1	1
Q96QT6	PHD finger protein 12 OS=Homo sapiens GN=PHF12 PE=1 SV=2	1	1
Q96K12	Fatty acyl-CoA reductase 2 OS=Homo sapiens GN=FAR2 PE=2 SV=1	2	1
A9Z1Z3	Fer-1-like protein 4 OS=Homo sapiens GN=FER1L4 PE=2 SV=1	1	1
Q86WT1	Tetratricopeptide repeat protein 30A OS=Homo sapiens GN=TTC30A PE=2 SV=3	1	1
Q7Z388	Probable C-mannosyltransferase DPY19L4 OS=Homo sapiens GN=DPY19L4 PE=1 SV=1	1	1
Q9H777	Zinc phosphodiesterase ELAC protein 1 OS=Homo sapiens GN=ELAC1 PE=1 SV=2	2	1	450	289.2	323.2	1017	282	445.9	2466.6
Q6NUP7	Serine/threonine-protein phosphatase 4 regulatory subunit 4 OS=Homo sapiens GN=PPP4R4 PE=1 SV=1	1	1
Q9Y2B5	VPS9 domain-containing protein 1 OS=Homo sapiens GN=VPS9D1 PE=2 SV=2	1	1
Q8N9P6	Uncharacterized protein C9orf163 OS=Homo sapiens GN=C9orf163 PE=2 SV=1	8	1
Q5JUQ0	Protein FAM78A OS=Homo sapiens GN=FAM78A PE=2 SV=1	4	1
Q8N0Y2	Zinc finger protein 444 OS=Homo sapiens GN=ZNF444 PE=1 SV=1	3	1
Q8WY64	E3 ubiquitin-protein ligase MYLIP OS=Homo sapiens GN=MYLIP PE=1 SV=2	2	1
Q6BEB4	Transcription factor Sp5 OS=Homo sapiens GN=SP5 PE=2 SV=1	3	1
Q8N8Y5	Zinc finger protein 41 homolog OS=Homo sapiens GN=ZFP41 PE=2 SV=1	5	1
Q2NL98	Vimentin-type intermediate filament-associated coiled-coil protein OS=Homo sapiens GN=VMAC PE=2 SV=1	5	1
A6NE52	WD repeat-containing protein KIAA1875 OS=Homo sapiens GN=KIAA1875 PE=2 SV=2	0	1
Q96C00	Zinc finger and BTB domain-containing protein 9 OS=Homo sapiens GN=ZBTB9 PE=1 SV=1	3	1
Q6P4H8	Protein FAM173B OS=Homo sapiens GN=FAM173B PE=1 SV=2	5	1
O60296	Trafficking kinesin-binding protein 2 OS=Homo sapiens GN=TRAK2 PE=1 SV=2	1	1
A6ND36	Protein FAM83G OS=Homo sapiens GN=FAM83G PE=1 SV=2	1	1
Q9NZS9	Bifunctional apoptosis regulator OS=Homo sapiens GN=BFAR PE=1 SV=1	3	1
Q9ULG1	DNA helicase INO80 OS=Homo sapiens GN=INO80 PE=1 SV=2	1	1
Q99572	P2X purinoceptor 7 OS=Homo sapiens GN=P2RX7 PE=1 SV=4	2	1
Q9NQZ8	Endothelial zinc finger protein induced by tumor necrosis factor alpha OS=Homo sapiens GN=ZNF71 PE=2 SV=1	3	1
Q96B02	Ubiquitin-conjugating enzyme E2 W OS=Homo sapiens GN=UBE2W PE=1 SV=1	7	1	343.9	466.8	747.2	842.3	728.5	671.8	425.2
Q02446	Transcription factor Sp4 OS=Homo sapiens GN=SP4 PE=1 SV=2	3	1
Q13336	Urea transporter 1 OS=Homo sapiens GN=SLC14A1 PE=1 SV=2	2	1	272	339.2	493.6	468.2	672.6	279.9	136.9
Q86XI8	Uncharacterized protein C19orf68 OS=Homo sapiens GN=C19orf68 PE=1 SV=2	1	1
Q12934	Filensin OS=Homo sapiens GN=BFSP1 PE=1 SV=3	2	1
Q9UL51	Potassium/sodium hyperpolarization-activated cyclic nucleotide-gated channel 2 OS=Homo sapiens GN=HCN2 PE=1 SV=3	1	1
Q9BQI0	Allograft inflammatory factor 1-like OS=Homo sapiens GN=AIF1L PE=1 SV=1	5	1
P57071	PR domain zinc finger protein 15 OS=Homo sapiens GN=PRDM15 PE=2 SV=4	1	1
Q9Y4X4	Krueppel-like factor 12 OS=Homo sapiens GN=KLF12 PE=1 SV=2	5	1
P98177	Forkhead box protein O4 OS=Homo sapiens GN=FOXO4 PE=1 SV=5	2	1
O75414	Nucleoside diphosphate kinase 6 OS=Homo sapiens GN=NME6 PE=1 SV=3	5	1
P04003	C4b-binding protein alpha chain OS=Homo sapiens GN=C4BPA PE=1 SV=2	1	1
Q5T5S1	Coiled-coil domain-containing protein 183 OS=Homo sapiens GN=CCDC183 PE=2 SV=3	2	1
Q15848	Adiponectin OS=Homo sapiens GN=ADIPOQ PE=1 SV=1	5	1	1615.4	1215.8	715.5	472.7	373.5	296.3	83.9
Q9BZQ2	SHC SH2 domain-binding protein 1-like protein OS=Homo sapiens GN=SHCBP1L PE=1 SV=2	2	1
Q06547	GA-binding protein subunit beta-1 OS=Homo sapiens GN=GABPB1 PE=1 SV=2	2	1
